# Sex chromosome evolution in beetles

**DOI:** 10.1101/2023.01.18.524646

**Authors:** Ryan Bracewell, Anita Tran, Kamalakar Chatla, Doris Bachtrog

## Abstract

Beetles are the most species-rich group of animals and harbor diverse karyotypes. Most species have XY sex chromosomes, but X0 sex determination mechanisms are also common in some groups. We generated a whole-chromosome assembly of a beetle species with a neo-sex chromosome and utilize eleven additional beetle genomes, to reconstruct karyotype evolution across Coleoptera. We identify ancestral linkage groups, termed Stevens elements, that share a conserved set of genes across beetles. While the ancestral X chromosome is maintained across beetles, we find independent additions of autosomes to the ancestral sex chromosomes. These neo-sex chromosomes evolve the stereotypical properties of sex chromosomes, including the evolution of dosage compensation, and a non-random distribution of genes with sex-biased expression. Beetles thus provide a novel model to gain a better understanding of the diverse forces driving sex chromosome evolution.

## Supplementary Table 3 for "Sex chromosome evolution in beetles"

### Sheet: five_species_synteny
Tcas_chrom	Tcas_start	Tcas_stop	Tcas_gene	Ppyr_chrom	Ppyr_start	Ppyr_stop	Ppyr_gene	Pjap_chrom	Pjap_start	Pjap_stop	Pjap_gene	Dpon_chrom	Dpon_start	Dpon_stop	Dpon_protein	Caen_chrom	Caen_start	Caen_stop	Caen_gene
LG3	15892564	15910652	TC000026	LG9	17319191	17321526	PPYR_14618	HiC_scaffold_15	25644839	25661018	maker-HiC_scaffold_15-snap-gene-25.165	JAFETG010000009.1	6925268	6925503	KAH1008734.1	Scaf_8	6596590	6606145	maker-Scaf_8-augustus-gene-6.98
LG3	15862753	15867130	TC000028	LG6	2565370	2566768	PPYR_09835	HiC_scaffold_15	26536952	26547581	maker-HiC_scaffold_15-augustus-gene-26.65	JAFETG010000009.1	2269159	2269230	KAH1008248.1	Scaf_8	6606239	6609831	maker-Scaf_8-augustus-gene-6.113
LG3	15857952	15862742	TC000031	LG6	2564596	2565310	PPYR_09834	HiC_scaffold_15	26534650	26535485	maker-HiC_scaffold_15-augustus-gene-26.63	JAFETG010000009.1	8334865	8334944	KAH1008856.1	Scaf_8	6606239	6607545	maker-Scaf_8-snap-gene-6.130
LG3	10691922	10699899	TC000041	LG9	18776607	18781706	PPYR_14679	HiC_scaffold_14	22376108	22384633	maker-HiC_scaffold_14-snap-gene-22.88	JAFETG010000009.1	9230743	9230796	KAH1008950.1	Scaf_9	12271479	12283325	maker-Scaf_9-augustus-gene-12.226
LG3	10746501	10747258	TC000046	LG9	1435514	1435878	PPYR_13945	HiC_scaffold_14	24555699	24556508	maker-HiC_scaffold_14-augustus-gene-24.80	JAFETG010000004.1	6815495	6815593	KAH1018718.1	Scaf_11	1007881	1008089	maker-Scaf_11-exonerate_protein2genome-gene-1.18
LG3	10750135	10751393	TC000047	LG9	1733847	1734862	PPYR_13953	HiC_scaffold_14	9354829	9357797	maker-HiC_scaffold_14-augustus-gene-9.284	JAFETG010000004.1	6809414	6809489	KAH1018717.1	Scaf_4	20688768	20705465	maker-Scaf_4-snap-gene-19.144
LG3	10752365	10755201	TC000048	LG9	1443484	1444275	PPYR_13946	HiC_scaffold_14	36223471	36224866	maker-HiC_scaffold_14-snap-gene-36.106	JAFETG010000004.1	9153417	9153600	KAH1018832.1	Scaf_4	20643823	20649994	maker-Scaf_4-snap-gene-19.165
LG3	10785475	10789048	TC000050	LG9	1867059	1868231	PPYR_13958	HiC_scaffold_15	22663732	22667070	maker-HiC_scaffold_15-snap-gene-22.92	JAFETG010000004.1	9131942	9132011	KAH1018867.1	Scaf_4	922026	923019	maker-Scaf_4-snap-gene-0.588
LG3	10837740	10838404	TC000058	LG9	8256884	8257360	PPYR_14169	HiC_scaffold_15	23281286	23282233	maker-HiC_scaffold_15-augustus-gene-23.41	JAFETG010000008.1	5917148	5917317	KAH1010426.1	Scaf_4	18517568	18519622	maker-Scaf_4-augustus-gene-18.137
LG3	10839235	10842325	TC000059	LG9	16904734	16906821	PPYR_14588	HiC_scaffold_15	23278803	23280467	maker-HiC_scaffold_15-snap-gene-23.50	JAFETG010000008.1	5916289	5916358	KAH1010425.1	Scaf_4	18502382	18514495	augustus_masked-Scaf_4-processed-gene-18.28
LG3	10852650	10856714	TC000060	LG9	14567741	14569886	PPYR_14515	HiC_scaffold_5	16674237	16675493	maker-HiC_scaffold_5-exonerate_protein2genome-gene-16.137	JAFETG010000008.1	2564761	2564892	KAH1010141.1	Scaf_4	18215488	18220590	maker-Scaf_4-snap-gene-18.154
LG3	10980922	10983386	TC000063	LG5	32907032	32907646	PPYR_09086	HiC_scaffold_13	16074852	16075488	maker-HiC_scaffold_13-snap-gene-16.202	JAFETG010000003.1	8039725	8039835	KAH1024056.1	Scaf_1	8475732	8477272	maker-Scaf_1-exonerate_est2genome-gene-8.2
LG3	11111154	11113293	TC000069	LG9	11243391	11244146	PPYR_14322	HiC_scaffold_14	9353704	9354603	maker-HiC_scaffold_14-augustus-gene-9.324	JAFETG010000008.1	11825139	11825224	KAH1010751.1	Scaf_16	9700914	9701817	maker-Scaf_16-augustus-gene-9.88
LG3	11408154	11418276	TC000087	LG6	10440168	10442446	PPYR_10049	HiC_scaffold_5	21431047	21442666	maker-HiC_scaffold_5-snap-gene-21.304	JAFETG010000007.1	2858038	2858118	KAH1012441.1	Scaf_16	6921845	6930737	augustus_masked-Scaf_16-processed-gene-6.63
LG3	11336743	11337757	TC000094	LG3a	7892089	7892972	PPYR_05450	HiC_scaffold_14	34263206	34263709	maker-HiC_scaffold_14-exonerate_protein2genome-gene-34.86	JAFETG010000001.1	62049328	62049479	KAH1029961.1	Scaf_19	8904543	8905271	augustus_masked-Scaf_19-processed-gene-8.89
LG3	11333952	11335906	TC000095	LG9	11200123	11201227	PPYR_14313	HiC_scaffold_14	15462264	15463470	maker-HiC_scaffold_14-snap-gene-15.369	JAFETG010000009.1	5339848	5340027	KAH1008563.1	Scaf_17	7371411	7373516	maker-Scaf_17-snap-gene-7.203
LG3	11254592	11255666	TC000098	LG9	10593107	10593519	PPYR_14301	HiC_scaffold_14	15392233	15393004	maker-HiC_scaffold_14-augustus-gene-15.258	JAFETG010000009.1	5462556	5462619	KAH1008575.1	Scaf_18	2871133	2871785	maker-Scaf_18-augustus-gene-2.88
LG3	11112168	11115482	TC000104	LG9	11206122	11206613	PPYR_14315	HiC_scaffold_14	9350083	9352342	maker-HiC_scaffold_14-augustus-gene-9.282	JAFETG010000008.1	11822490	11822613	KAH1010739.1	Scaf_16	9701991	9702919	maker-Scaf_16-augustus-gene-9.102
LG3	11050600	11052505	TC000109	LG1	39754446	39756516	PPYR_01540	HiC_scaffold_2	54191270	54203448	maker-HiC_scaffold_2-snap-gene-54.236	JAFETG010000006.1	12000089	12000111	KAH1015469.1	Scaf_9	15191086	15193615	maker-Scaf_9-augustus-gene-15.132
LG3	10842521	10852433	TC000124	LG9	14560542	14567385	PPYR_14514	HiC_scaffold_15	27759905	27788155	maker-HiC_scaffold_15-snap-gene-27.102	JAFETG010000008.1	5598456	5598577	KAH1010408.1	Scaf_4	18197698	18214811	maker-Scaf_4-augustus-gene-18.126
LG3	10655226	10664375	TC000140	LG9	13828306	13835030	PPYR_14471	HiC_scaffold_14	28135433	28145973	maker-HiC_scaffold_14-augustus-gene-28.170	JAFETG010000001.1	26308390	26308666	KAH1028044.1	Scaf_9	12343646	12350711	maker-Scaf_9-augustus-gene-12.182
LG3	10595021	10599661	TC000144	LG9	18643590	18645390	PPYR_14668	HiC_scaffold_14	22333063	22336171	maker-HiC_scaffold_14-augustus-gene-22.47	JAFETG010000009.1	6325755	6325802	KAH1008672.1	Scaf_18	9585912	9599971	maker-Scaf_18-snap-gene-9.403
LG5	1077073	1178600	TC000150	LG5	19251864	19254816	PPYR_08616	HiC_scaffold_1	49621308	49640053	maker-HiC_scaffold_1-augustus-gene-49.72	JAFETG010000003.1	17030953	17030981	KAH1024812.1	Scaf_6	3153370	3171451	maker-Scaf_6-snap-gene-3.434
LG2	15227392	15230279	TC000161	LG10	11131511	11133082	PPYR_03159	HiC_scaffold_13	526371	533968	maker-HiC_scaffold_13-snap-gene-0.184	JAFETG010000007.1	12164168	12164218	KAH1013154.1	Scaf_12	6724431	6726361	maker-Scaf_12-augustus-gene-6.329
LG2	15222580	15226009	TC000162	LG10	11136276	11141146	PPYR_03160	HiC_scaffold_13	433113	449635	augustus_masked-HiC_scaffold_13-processed-gene-0.51	JAFETG010000007.1	10849464	10849495	KAH1013048.1	Scaf_12	6751799	6758710	maker-Scaf_12-snap-gene-6.577
LG2	15185322	15194879	TC000163	LG3a	42277	62547	PPYR_05225	HiC_scaffold_13	662327	688220	maker-HiC_scaffold_13-snap-gene-0.228	JAFETG010000007.1	8224759	8224822	KAH1012873.1	Scaf_12	6760414	6770629	maker-Scaf_12-augustus-gene-6.433
LG2	15179795	15183829	TC000164	LG2	16000016	16008878	PPYR_04207	HiC_scaffold_13	41208823	41227186	maker-HiC_scaffold_13-augustus-gene-41.114	JAFETG010000001.1	29668407	29668544	KAH1028250.1	Scaf_18	5458093	5461035	augustus_masked-Scaf_18-processed-gene-5.57
LG2	15083452	15090509	TC000175	LG2	28813217	28815631	PPYR_04530	HiC_scaffold_13	16249562	16259610	maker-HiC_scaffold_13-snap-gene-16.220	JAFETG010000007.1	3049927	3050192	KAH1012487.1	Scaf_19	2203093	2215175	maker-Scaf_19-snap-gene-2.324
LG2	14922095	14927062	TC000192	LG2	19821174	19831357	PPYR_04314	HiC_scaffold_13	18458210	18479297	maker-HiC_scaffold_13-snap-gene-18.197	JAFETG010000007.1	368686	368865	KAH1012147.1	Scaf_19	8861390	8887974	snap_masked-Scaf_19-processed-gene-8.188
LG2	14900355	14904642	TC000196	LG4	30900943	30910120	PPYR_07325	HiC_scaffold_11	24059114	24078621	maker-HiC_scaffold_11-snap-gene-24.81	JAFETG010000007.1	9019254	9019474	KAH1012911.1	Scaf_19	6870925	6891598	maker-Scaf_19-snap-gene-6.213
LG2	14538666	14541703	TC000219	LG2	2310895	2312540	PPYR_03814	HiC_scaffold_13	21809881	21813909	maker-HiC_scaffold_13-augustus-gene-21.96	JAFETG010000007.1	10090818	10090964	KAH1013009.1	Scaf_19	8930638	8936055	maker-Scaf_19-snap-gene-8.458
LG2	14408969	14410901	TC000235	LG7	900243	903651	PPYR_11166	HiC_scaffold_13	37352993	37359131	maker-HiC_scaffold_13-snap-gene-37.308	JAFETG010000001.1	48100940	48100967	KAH1029067.1	Scaf_1	20383454	20449641	snap_masked-Scaf_1-processed-gene-20.76
LG2	14319919	14328311	TC000237	LG2	30146335	30162774	PPYR_04586	HiC_scaffold_11	5435815	5462783	maker-HiC_scaffold_11-snap-gene-5.915	JAFETG010000001.1	17212910	17212932	KAH1027541.1	Scaf_1	6104456	6124431	maker-Scaf_1-snap-gene-6.256
LG2	14244554	14249461	TC000243	LG3b	12135745	12150502	PPYR_06202	HiC_scaffold_3	29775915	29785020	maker-HiC_scaffold_3-augustus-gene-29.110	JAFETG010000001.1	14624258	14624546	KAH1027389.1	Scaf_1	4091208	4103583	maker-Scaf_1-augustus-gene-4.144
LG2	14209645	14242851	TC000244	LG3b	21984817	21994576	PPYR_06413	HiC_scaffold_2	46814121	46818959	maker-HiC_scaffold_2-augustus-gene-46.152	JAFETG010000001.1	17156039	17156172	KAH1027544.1	Scaf_1	4107439	4121398	maker-Scaf_1-snap-gene-4.278
LG2	13970858	13973137	TC000258	LG9	18699842	18700678	PPYR_14672	HiC_scaffold_15	5954821	5959121	maker-HiC_scaffold_15-snap-gene-5.273	JAFETG010000008.1	13318277	13318613	KAH1010927.1	Scaf_16	4969855	4973432	maker-Scaf_16-augustus-gene-4.153
LG2	13341079	13342619	TC000297	LG2	39665269	39668676	PPYR_04834	HiC_scaffold_13	10771997	10772953	maker-HiC_scaffold_13-exonerate_protein2genome-gene-10.111	JAFETG010000007.1	5949290	5949425	KAH1012742.1	Scaf_12	7893440	7895892	augustus_masked-Scaf_12-processed-gene-7.94
LG2	13262188	13267719	TC000301	LG2	8218363	8235033	PPYR_03989	HiC_scaffold_11	11713309	11725084	maker-HiC_scaffold_11-augustus-gene-11.183	JAFETG010000005.1	668894	672544	KAH1016973.1	Scaf_19	5824758	5836188	maker-Scaf_19-snap-gene-5.268
LG2	13250984	13253629	TC000303	LG3b	2637306	2638602	PPYR_05976	HiC_scaffold_13	37277472	37304095	maker-HiC_scaffold_13-snap-gene-37.358	JAFETG010000007.1	9288643	9288724	KAH1012950.1	Scaf_12	12770650	12782236	maker-Scaf_12-augustus-gene-12.94
LG2	13122046	13135750	TC000315	LG2	44122066	44193852	PPYR_04942	HiC_scaffold_11	14649960	14655190	maker-HiC_scaffold_11-augustus-gene-14.118	JAFETG010000001.1	1435566	1435586	KAH1026419.1	Scaf_11	9209262	9218133	maker-Scaf_11-snap-gene-9.95
LG2	13083396	13085183	TC000317	LG3b	2625883	2629125	PPYR_05974	HiC_scaffold_13	37344546	37346997	maker-HiC_scaffold_13-snap-gene-37.304	JAFETG010000007.1	12085874	12085904	KAH1013119.1	Scaf_12	12844612	12848358	maker-Scaf_12-snap-gene-12.132
LG2	13035635	13037117	TC000323	LG2	44361505	44362163	PPYR_04947	HiC_scaffold_4	53642826	53643287	maker-HiC_scaffold_4-exonerate_protein2genome-gene-53.127	JAFETG010000001.1	48304531	48304582	KAH1029079.1	Scaf_1	4623774	4625924	maker-Scaf_1-augustus-gene-4.164
LG2	13021891	13025588	TC000326	LG2	49698607	49699744	PPYR_05070	HiC_scaffold_12	11073231	11077883	maker-HiC_scaffold_12-augustus-gene-11.63	JAFETG010000001.1	48804446	48804607	KAH1029126.1	Scaf_11	15917699	15922593	maker-Scaf_11-augustus-gene-15.221
LG2	13014285	13017927	TC000328	LG2	32505905	32506624	PPYR_04705	HiC_scaffold_12	11438157	11451895	maker-HiC_scaffold_12-snap-gene-11.107	JAFETG010000001.1	50003638	50003836	KAH1029223.1	Scaf_11	15936117	15937660	maker-Scaf_11-augustus-gene-15.223
LG2	12970922	12975542	TC000335	LG2	24307352	24331329	PPYR_04424	HiC_scaffold_11	23484923	23509927	maker-HiC_scaffold_11-snap-gene-23.175	JAFETG010000009.1	3559603	3560346	KAH1008320.1	Scaf_11	16182698	16207076	maker-Scaf_11-augustus-gene-16.323
LG2	12574569	12577996	TC000356	LG2	31432092	31436974	PPYR_04647	HiC_scaffold_11	3991926	4003376	maker-HiC_scaffold_11-augustus-gene-4.152	JAFETG010000001.1	28251432	28251615	KAH1028175.1	Scaf_7	17020223	17030570	maker-Scaf_7-snap-gene-17.283
LG2	12554589	12565436	TC000358	LG2	31357054	31364786	PPYR_04638	HiC_scaffold_11	3940832	3956459	augustus_masked-HiC_scaffold_11-processed-gene-3.100	JAFETG010000001.1	28202561	28202593	KAH1028172.1	Scaf_7	17053260	17064265	maker-Scaf_7-snap-gene-17.285
LG2	12488600	12489455	TC000359	LG2	47332848	47333417	PPYR_05001	HiC_scaffold_11	17057146	17058520	maker-HiC_scaffold_11-augustus-gene-17.203	JAFETG010000011.1	1044820	1044968	KAH1004469.1	Scaf_7	17136244	17136823	maker-Scaf_7-augustus-gene-17.240
LG2	12414880	12418796	TC000364	LG3b	1364428	1368658	PPYR_05946	HiC_scaffold_13	8983383	8998242	maker-HiC_scaffold_13-snap-gene-9.183	JAFETG010000008.1	7697465	7697721	KAH1010550.1	Scaf_9	14287908	14292129	maker-Scaf_9-snap-gene-14.155
LG2	12380838	12382825	TC000365	LG2	48307391	48310267	PPYR_05044	HiC_scaffold_13	16087369	16094248	maker-HiC_scaffold_13-snap-gene-16.163	JAFETG010000001.1	29127177	29127200	KAH1028235.1	Scaf_7	17212270	17215322	maker-Scaf_7-snap-gene-17.287
LG2	12356540	12370007	TC000366	LG2	47682273	47685322	PPYR_05019	HiC_scaffold_13	16163107	16180554	maker-HiC_scaffold_13-augustus-gene-16.104	JAFETG010000001.1	50076148	50076684	KAH1029232.1	Scaf_7	17257377	17261902	maker-Scaf_7-augustus-gene-17.191
LG2	12257410	12259217	TC000375	LG2	23412826	23414777	PPYR_04394	HiC_scaffold_1	34665524	34667179	maker-HiC_scaffold_1-exonerate_protein2genome-gene-34.160	JAFETG010000003.1	5089623	5091272	KAH1023881.1	Scaf_19	4956628	4958221	maker-Scaf_19-augustus-gene-4.163
LG2	12175970	12181287	TC000391	LG3b	1290802	1296191	PPYR_05941	HiC_scaffold_13	9176832	9178040	augustus_masked-HiC_scaffold_13-processed-gene-9.46	JAFETG010000007.1	4798594	4800669	KAH1012682.1	Scaf_19	4434744	4456403	maker-Scaf_19-snap-gene-4.186
LG2	12164000	12168837	TC000393	LG3b	1333958	1336384	PPYR_05944	HiC_scaffold_13	9032452	9049088	maker-HiC_scaffold_13-augustus-gene-9.126	JAFETG010000007.1	2580141	2580150	KAH1012406.1	Scaf_19	3835811	3853280	maker-Scaf_19-snap-gene-3.202
LG2	12009337	12011487	TC000398	LG3b	11054515	11060524	PPYR_06188	HiC_scaffold_13	7462643	7471957	maker-HiC_scaffold_13-snap-gene-7.99	JAFETG010000007.1	9996083	9996248	KAH1012983.1	Scaf_12	6286142	6289145	maker-Scaf_12-augustus-gene-6.384
LG2	11901121	11904389	TC000403	LG3b	13094800	13096987	PPYR_06231	HiC_scaffold_13	5360617	5378749	maker-HiC_scaffold_13-snap-gene-5.186	JAFETG010000007.1	8146040	8146212	KAH1012868.1	Scaf_12	6309987	6316785	maker-Scaf_12-snap-gene-6.546
LG2	11817328	11820089	TC000412	LG3b	10678740	10680464	PPYR_06183	HiC_scaffold_14	50284775	50296715	maker-HiC_scaffold_14-snap-gene-50.140	JAFETG010000007.1	2815064	2815300	KAH1012451.1	Scaf_19	9105257	9109725	maker-Scaf_19-snap-gene-8.466
LG2	11103923	11130210	TC000451	LG1	13701220	13841617	PPYR_00496	HiC_scaffold_13	541740	563049	maker-HiC_scaffold_13-augustus-gene-0.149	JAFETG010000001.1	15130295	15130559	KAH1027421.1	Scaf_1	14988951	15010817	maker-Scaf_1-snap-gene-15.135
LG2	10919180	10920297	TC000467	LG2	12319748	12320625	PPYR_04094	HiC_scaffold_13	21775733	21776914	maker-HiC_scaffold_13-augustus-gene-21.90	JAFETG010000007.1	1338226	1338345	KAH1012279.1	Scaf_12	12875667	12876975	maker-Scaf_12-augustus-gene-12.101
LG2	10553316	10553888	TC000501	LG2	25914273	25914764	PPYR_04473	HiC_scaffold_13	51699683	51701347	maker-HiC_scaffold_13-augustus-gene-51.226	JAFETG010000001.1	20523553	20523753	KAH1027739.1	Scaf_11	16433622	16433813	maker-Scaf_11-exonerate_protein2genome-gene-16.270
LG2	10512946	10515298	TC000505	LG2	32309479	32313235	PPYR_04689	HiC_scaffold_13	46938548	46942904	maker-HiC_scaffold_13-augustus-gene-46.137	JAFETG010000002.1	8466264	8466317	KAH1025379.1	Scaf_12	13952784	13959311	maker-Scaf_12-snap-gene-13.259
LG2	10503430	10505678	TC000506	LG3b	1912884	1915671	PPYR_05958	HiC_scaffold_13	47842420	47844093	maker-HiC_scaffold_13-exonerate_protein2genome-gene-47.106	JAFETG010000007.1	12145277	12145399	KAH1013123.1	Scaf_20	5226150	5238492	maker-Scaf_20-snap-gene-5.294
LG2	10211972	10213759	TC000525	LG3b	4664233	4675442	PPYR_06038	HiC_scaffold_13	62293676	62299320	maker-HiC_scaffold_13-augustus-gene-62.77	JAFETG010000001.1	754780	754785	KAH1026373.1	Scaf_20	5222450	5227329	maker-Scaf_20-snap-gene-5.331
LG2	10144070	10149164	TC000529	LG3b	10457834	10468106	PPYR_06171	HiC_scaffold_13	51354710	51363055	maker-HiC_scaffold_13-augustus-gene-51.163	JAFETG010000007.1	8821597	8821975	KAH1012904.1	Scaf_20	5147298	5159972	maker-Scaf_20-augustus-gene-5.198
LG2	10137372	10140229	TC000531	LG3b	10527757	10530728	PPYR_06173	HiC_scaffold_13	25857798	25865569	maker-HiC_scaffold_13-snap-gene-25.254	JAFETG010000007.1	10073099	10073247	KAH1012996.1	Scaf_20	5165921	5177185	maker-Scaf_20-augustus-gene-5.249
LG2	9632281	9637086	TC000570	LG3b	6574444	6578499	PPYR_06099	HiC_scaffold_13	28316123	28326290	maker-HiC_scaffold_13-augustus-gene-28.51	JAFETG010000007.1	1574148	1574441	KAH1012295.1	Scaf_19	8076124	8087123	maker-Scaf_19-snap-gene-8.481
LG2	9428862	9429796	TC000582	LG2	28481968	28483473	PPYR_04521	HiC_scaffold_13	16765842	16774302	maker-HiC_scaffold_13-augustus-gene-16.116	JAFETG010000001.1	50998174	50998322	KAH1029332.1	Scaf_11	13788833	13790190	maker-Scaf_11-augustus-gene-13.125
LG2	9400816	9412256	TC000583	LG4	20790799	20832652	PPYR_07089	HiC_scaffold_13	17196458	17218494	maker-HiC_scaffold_13-snap-gene-17.142	JAFETG010000001.1	47024224	47024316	KAH1028958.1	Scaf_11	15972856	15987186	maker-Scaf_11-snap-gene-15.328
LG2	9399401	9400716	TC000584	LG2	22969024	22970253	PPYR_04381	HiC_scaffold_11	14666558	14670829	maker-HiC_scaffold_11-augustus-gene-14.120	JAFETG010000001.1	41477167	41477575	KAH1028601.1	Scaf_1	4223389	4225135	maker-Scaf_1-augustus-gene-4.200
LG2	9375779	9386786	TC000586	LG9	13944336	13973304	PPYR_14486	HiC_scaffold_13	1378025	1449886	maker-HiC_scaffold_13-snap-gene-1.203	JAFETG010000007.1	2319178	2319217	KAH1012379.1	Scaf_12	7260302	7295425	maker-Scaf_12-snap-gene-7.402
LG2	9341226	9344386	TC000590	LG2	22964573	22965772	PPYR_04380	HiC_scaffold_11	14662765	14665340	maker-HiC_scaffold_11-snap-gene-14.206	JAFETG010000001.1	41495234	41495555	KAH1028602.1	Scaf_1	4211936	4222221	maker-Scaf_1-augustus-gene-4.148
LG2	9310555	9340546	TC000591	LG2	22978841	23005819	PPYR_04382	HiC_scaffold_11	14902187	14911097	maker-HiC_scaffold_11-snap-gene-14.178	JAFETG010000001.1	41324604	41324717	KAH1028599.1	Scaf_1	21711556	21717551	augustus_masked-Scaf_1-processed-gene-21.27
LG2	9138395	9140109	TC000603	LG2	2055140	2059842	PPYR_03805	HiC_scaffold_11	33328582	33348088	maker-HiC_scaffold_11-snap-gene-33.52	JAFETG010000001.1	46940550	46940609	KAH1028935.1	Scaf_1	10355975	10361087	maker-Scaf_1-augustus-gene-10.157
LG2	9102482	9123729	TC000606	LG2	7787119	7859457	PPYR_03975	HiC_scaffold_11	7555977	7615965	maker-HiC_scaffold_11-augustus-gene-7.168	JAFETG010000001.1	48776348	48776483	KAH1029108.1	Scaf_1	4554723	4605372	maker-Scaf_1-augustus-gene-4.217
LG2	9080763	9083299	TC000610	LG2	47378185	47382727	PPYR_05006	HiC_scaffold_11	17511540	17522136	maker-HiC_scaffold_11-augustus-gene-17.233	JAFETG010000007.1	9816297	9816480	KAH1012963.1	Scaf_12	7414398	7417359	maker-Scaf_12-augustus-gene-7.232
LG2	8986516	8987408	TC000614	LG2	44782358	44783098	PPYR_04961	HiC_scaffold_16	9071900	9072640	augustus_masked-HiC_scaffold_16-processed-gene-9.28	JAFETG010000001.1	29076959	29077171	KAH1028218.1	Scaf_19	2064046	2064841	maker-Scaf_19-augustus-gene-2.180
LG2	8983103	8986348	TC000615	LG2	44776563	44782079	PPYR_04960	HiC_scaffold_3	44250456	44252936	augustus_masked-HiC_scaffold_3-processed-gene-44.132	JAFETG010000001.1	47796336	47796552	KAH1029017.1	Scaf_1	4787532	4794329	maker-Scaf_1-augustus-gene-4.170
LG2	8885756	8888483	TC000626	LG4	41159254	41163586	PPYR_07656	HiC_scaffold_11	6897518	6926987	maker-HiC_scaffold_11-snap-gene-6.283	JAFETG010000001.1	16132230	16132335	KAH1027467.1	Scaf_1	6532344	6535529	maker-Scaf_1-snap-gene-6.225
LG2	8739004	8763276	TC000635	LG3b	2434136	2435355	PPYR_05970	HiC_scaffold_6	8960730	8967872	maker-HiC_scaffold_6-snap-gene-8.294	JAFETG010000007.1	2850672	2850762	KAH1012440.1	Scaf_19	8978047	8981474	maker-Scaf_19-augustus-gene-8.322
LG2	8601251	8607435	TC000642	LG2	5996659	6007486	PPYR_03916	HiC_scaffold_11	14404595	14409925	maker-HiC_scaffold_11-snap-gene-14.169	JAFETG010000001.1	36165703	36165714	KAH1028468.1	Scaf_16	5023258	5025444	augustus_masked-Scaf_16-processed-gene-5.11
LG2	7795387	7796483	TC000667	LG2	8626253	8627258	PPYR_04004	HiC_scaffold_11	11710953	11711963	maker-HiC_scaffold_11-snap-gene-11.292	JAFETG010000001.1	20938735	20938815	KAH1027761.1	Scaf_1	6560307	6562469	maker-Scaf_1-snap-gene-6.266
LG2	7632807	7639489	TC000677	LG3b	18226175	18239388	PPYR_06350	HiC_scaffold_13	48674973	48684763	maker-HiC_scaffold_13-augustus-gene-48.219	JAFETG010000007.1	984106	984451	KAH1012227.1	Scaf_12	10411078	10426419	maker-Scaf_12-augustus-gene-10.129
LG2	7565387	7578169	TC000689	LG3b	23586796	23591293	PPYR_06452	HiC_scaffold_13	37530662	37552338	maker-HiC_scaffold_13-augustus-gene-37.258	JAFETG010000001.1	5188150	5188238	KAH1026731.1	Scaf_1	2956587	2974420	maker-Scaf_1-augustus-gene-2.79
LG2	6620843	6656373	TC000734	LG2	16011051	16011757	PPYR_04208	HiC_scaffold_13	37101594	37104558	maker-HiC_scaffold_13-augustus-gene-37.170	JAFETG010000001.1	29687016	29687051	KAH1028251.1	Scaf_19	2762952	2763620	snap_masked-Scaf_19-processed-gene-2.111
LG2	6475807	6477914	TC000739	LG2	6996338	6997624	PPYR_03937	HiC_scaffold_13	36502556	36504185	maker-HiC_scaffold_13-augustus-gene-36.272	JAFETG010000001.1	47263214	47263390	KAH1028968.1	Scaf_11	7627375	7632580	maker-Scaf_11-augustus-gene-7.133
LG2	6286336	6287660	TC000747	LG2	49575240	49576289	PPYR_05063	HiC_scaffold_11	9942498	9943809	maker-HiC_scaffold_11-augustus-gene-9.146	JAFETG010000007.1	7030226	7030383	KAH1012804.1	Scaf_12	13270990	13271943	maker-Scaf_12-snap-gene-13.245
LG2	6277659	6284660	TC000748	LG2	49579425	49581393	PPYR_05064	HiC_scaffold_11	10934712	10935986	maker-HiC_scaffold_11-exonerate_protein2genome-gene-10.160	JAFETG010000007.1	7035042	7036223	KAH1012821.1	Scaf_12	13265323	13268266	augustus_masked-Scaf_12-processed-gene-13.30
LG2	6235144	6238314	TC000750	LG2	17161523	17164059	PPYR_04248	HiC_scaffold_11	23908310	23910183	maker-HiC_scaffold_11-augustus-gene-23.134	JAFETG010000001.1	46129540	46129654	KAH1028866.1	Scaf_7	19191286	19192587	maker-Scaf_7-snap-gene-18.826
LG2	6112827	6122087	TC000753	LG2	18011947	18018349	PPYR_04269	HiC_scaffold_11	17719315	17726415	maker-HiC_scaffold_11-augustus-gene-17.196	JAFETG010000001.1	46552929	46553006	KAH1028921.1	Scaf_1	14684114	14701475	maker-Scaf_1-snap-gene-14.336
LG2	6061720	6065437	TC000754	LG2	46498762	46499735	PPYR_04992	HiC_scaffold_11	17807886	17819700	augustus_masked-HiC_scaffold_11-processed-gene-17.87	JAFETG010000001.1	46497980	46498042	KAH1028918.1	Scaf_1	14558607	14562405	maker-Scaf_1-augustus-gene-14.217
LG2	5731601	5732708	TC000766	LG2	44755058	44755991	PPYR_04956	HiC_scaffold_4	45033311	45034000	maker-HiC_scaffold_4-exonerate_protein2genome-gene-45.115	JAFETG010000001.1	28866719	28866775	KAH1028221.1	Scaf_19	2742872	2744008	maker-Scaf_19-augustus-gene-2.213
LG2	5704062	5704709	TC000790	LG2	42764867	42765514	PPYR_04916	HiC_scaffold_13	23046419	23047078	maker-HiC_scaffold_13-exonerate_protein2genome-gene-23.61	JAFETG010000001.1	48832660	48832760	KAH1029114.1	Scaf_1	14268044	14268688	maker-Scaf_1-exonerate_protein2genome-gene-14.166
LG2	5720250	5726805	TC000793	LG2	44787600	44790470	PPYR_04962	HiC_scaffold_16	5961875	5962801	maker-HiC_scaffold_16-exonerate_protein2genome-gene-5.96	JAFETG010000001.1	28945434	28945463	KAH1028223.1	Scaf_1	4784546	4785533	maker-Scaf_1-augustus-gene-4.228
LG2	6274512	6276107	TC000824	LG2	49598234	49599607	PPYR_05067	HiC_scaffold_11	10941967	10946190	maker-HiC_scaffold_11-snap-gene-10.309	JAFETG010000007.1	9083457	9083661	KAH1012916.1	Scaf_12	13271586	13274273	maker-Scaf_12-augustus-gene-13.141
LG2	6287752	6292038	TC000825	LG5	10083839	10086341	PPYR_08368	HiC_scaffold_6	19009985	19013446	maker-HiC_scaffold_6-augustus-gene-19.231	JAFETG010000007.1	7042930	7043005	KAH1012805.1	Scaf_12	13354746	13370185	maker-Scaf_12-snap-gene-13.223
LG2	6304362	6338003	TC000827	LG5	10077023	10078415	PPYR_08367	HiC_scaffold_13	23004789	23016627	maker-HiC_scaffold_13-augustus-gene-23.96	JAFETG010000007.1	2405665	2405704	KAH1012413.1	Scaf_12	13476178	13487229	maker-Scaf_12-augustus-gene-13.157
LG2	6735745	6746137	TC000847	LG3b	3077719	3092259	PPYR_05989	HiC_scaffold_11	10866246	10881874	maker-HiC_scaffold_11-augustus-gene-10.240	JAFETG010000001.1	16907077	16907192	KAH1027529.1	Scaf_11	10722341	10751461	maker-Scaf_11-snap-gene-10.260
LG2	6789465	6790943	TC000849	LG3b	2958202	2959362	PPYR_05986	HiC_scaffold_11	10714393	10715589	maker-HiC_scaffold_11-exonerate_protein2genome-gene-10.149	JAFETG010000001.1	13672000	13673190	KAH1027339.1	Scaf_11	9785860	9787650	maker-Scaf_11-snap-gene-9.88
LG2	7524131	7536277	TC000870	LG3b	23697562	23711629	PPYR_06455	HiC_scaffold_13	35790475	35804247	maker-HiC_scaffold_13-snap-gene-35.174	JAFETG010000001.1	50305368	50305440	KAH1029280.1	Scaf_1	3040290	3060903	maker-Scaf_1-snap-gene-3.269
LG2	7591741	7594910	TC000875	LG3b	17792405	17802396	PPYR_06332	HiC_scaffold_13	36742870	36750790	maker-HiC_scaffold_13-augustus-gene-36.299	JAFETG010000009.1	8454208	8454703	KAH1008880.1	Scaf_12	5434179	5438525	maker-Scaf_12-augustus-gene-5.175
LG2	7617231	7618992	TC000876	LG3b	17663564	17673050	PPYR_06324	HiC_scaffold_13	48614334	48621366	maker-HiC_scaffold_13-snap-gene-48.239	JAFETG010000007.1	1166513	1166566	KAH1012242.1	Scaf_12	10460316	10467449	maker-Scaf_12-snap-gene-10.209
LG2	7782145	7794834	TC000885	LG2	23051298	23152732	PPYR_04386	HiC_scaffold_11	11663426	11684786	maker-HiC_scaffold_11-snap-gene-11.255	JAFETG010000001.1	28599978	28600068	KAH1028185.1	Scaf_1	2887777	2893826	maker-Scaf_1-snap-gene-2.93
LG2	7796515	7798176	TC000886	LG3b	14649809	14653548	PPYR_06270	HiC_scaffold_11	11726292	11727728	maker-HiC_scaffold_11-augustus-gene-11.217	JAFETG010000001.1	47668702	47668762	KAH1029009.1	Scaf_1	2873372	2881315	maker-Scaf_1-snap-gene-2.89
LG2	8314775	8339431	TC000912	LG3b	17092329	17112314	PPYR_06306	HiC_scaffold_11	13339398	13340144	maker-HiC_scaffold_11-exonerate_protein2genome-gene-13.37	JAFETG010000001.1	22041360	22041678	KAH1027775.1	Scaf_1	1744600	1747834	snap_masked-Scaf_1-processed-gene-1.64
LG2	8472366	8482149	TC000920	LG4	29125591	29180342	PPYR_07289	HiC_scaffold_11	13786117	13786785	maker-HiC_scaffold_11-exonerate_protein2genome-gene-13.45	JAFETG010000001.1	22336177	22336897	KAH1027776.1	Scaf_1	1429533	1430066	augustus_masked-Scaf_1-processed-gene-1.38
LG2	8576776	8589584	TC000926	LG3b	17304145	17375635	PPYR_06309	HiC_scaffold_11	14247283	14247990	maker-HiC_scaffold_11-exonerate_protein2genome-gene-14.76	JAFETG010000001.1	37378255	37378261	KAH1028514.1	Scaf_1	1204443	1206818	snap_masked-Scaf_1-processed-gene-1.52
LG2	8611917	8617111	TC000929	LG2	35420921	35429641	PPYR_04757	HiC_scaffold_11	14328924	14345528	maker-HiC_scaffold_11-snap-gene-14.189	JAFETG010000001.1	37087182	37087279	KAH1028504.1	Scaf_19	2107260	2130540	maker-Scaf_19-snap-gene-2.320
LG2	8645407	8648338	TC000935	LG3b	2104562	2106483	PPYR_05964	HiC_scaffold_11	9922810	9933468	maker-HiC_scaffold_11-augustus-gene-9.144	JAFETG010000007.1	8566893	8567058	KAH1012882.1	Scaf_19	9093622	9101920	maker-Scaf_19-snap-gene-8.535
LG2	8810705	8812395	TC000949	LG3b	2619178	2621450	PPYR_05973	HiC_scaffold_13	37325960	37327773	maker-HiC_scaffold_13-snap-gene-37.302	JAFETG010000007.1	2888582	2888695	KAH1012455.1	Scaf_12	12831564	12840282	maker-Scaf_12-augustus-gene-12.78
LG2	8866505	8869816	TC000956	LG8	8404177	8410491	PPYR_12821	HiC_scaffold_11	6883021	6887960	maker-HiC_scaffold_11-snap-gene-6.282	JAFETG010000001.1	41546436	41546451	KAH1028604.1	Scaf_1	20182013	20193345	maker-Scaf_1-augustus-gene-20.110
LG2	8955980	8958414	TC000960	LG2	47840135	47864463	PPYR_05030	HiC_scaffold_11	16585185	16587922	maker-HiC_scaffold_11-augustus-gene-16.142	JAFETG010000007.1	6462555	6462677	KAH1012757.1	Scaf_12	7240657	7251543	maker-Scaf_12-augustus-gene-7.290
LG2	8998501	9003125	TC000967	LG3b	23088169	23105816	PPYR_06437	HiC_scaffold_11	18831344	18848385	maker-HiC_scaffold_11-augustus-gene-18.220	JAFETG010000007.1	1474659	1474833	KAH1012283.1	Scaf_19	3314455	3319920	maker-Scaf_19-augustus-gene-3.143
LG2	9371465	9375718	TC000988	LG2	47395813	47510809	PPYR_05008	HiC_scaffold_10	14201218	14206819	maker-HiC_scaffold_10-augustus-gene-14.290	JAFETG010000007.1	12188530	12188971	KAH1013155.1	Scaf_12	7346783	7354998	maker-Scaf_12-augustus-gene-7.221
LG2	9485628	9496021	TC000995	LG2	21402048	21464273	PPYR_04357	HiC_scaffold_13	76927828	76949418	maker-HiC_scaffold_13-augustus-gene-76.138	JAFETG010000009.1	3583452	3583976	KAH1008345.1	Scaf_12	6359699	6398980	maker-Scaf_12-snap-gene-6.551
LG2	9519128	9524245	TC000997	LG6	40457168	40472960	PPYR_10910	HiC_scaffold_13	44656608	44697163	maker-HiC_scaffold_13-augustus-gene-44.241	JAFETG010000001.1	36187010	36187098	KAH1028469.1	Scaf_14	7321507	7334459	maker-Scaf_14-augustus-gene-7.126
LG2	9646188	9646917	TC001004	LG3b	6600519	6601129	PPYR_06102	HiC_scaffold_17	27583814	27584509	maker-HiC_scaffold_17-exonerate_est2genome-gene-27.9	JAFETG010000007.1	388436	388447	KAH1012122.1	Scaf_20	6237591	6238505	maker-Scaf_20-augustus-gene-6.166
LG2	9766920	9769940	TC001009	LG5	15513567	15514013	PPYR_08481	HiC_scaffold_3	30453455	30453771	maker-HiC_scaffold_3-snap-gene-30.279	JAFETG010000007.1	11164356	11164534	KAH1013062.1	Scaf_12	10059065	10063327	maker-Scaf_12-augustus-gene-10.148
LG2	9896350	9902328	TC001018	LG3b	4449128	4467602	PPYR_06017	HiC_scaffold_13	76759433	76777540	maker-HiC_scaffold_13-snap-gene-76.275	JAFETG010000007.1	7487249	7487440	KAH1012848.1	Scaf_12	11004378	11023101	maker-Scaf_12-snap-gene-11.151
LG2	10109140	10112966	TC001039	LG10	14777735	14790102	PPYR_03466	HiC_scaffold_13	21825739	21839517	maker-HiC_scaffold_13-augustus-gene-21.98	JAFETG010000001.1	55723438	55723495	KAH1029530.1	Scaf_12	13601451	13619151	maker-Scaf_12-snap-gene-13.232
LG2	10116620	10119474	TC001041	LG2	47741910	47743349	PPYR_05023	HiC_scaffold_16	21392114	21393148	maker-HiC_scaffold_16-exonerate_protein2genome-gene-21.61	JAFETG010000001.1	10343251	10343409	KAH1027189.1	Scaf_11	12342017	12350659	maker-Scaf_11-snap-gene-12.265
LG2	10207381	10209696	TC001051	LG3a	1364254	1367396	PPYR_05258	HiC_scaffold_13	51562504	51567761	maker-HiC_scaffold_13-augustus-gene-51.212	JAFETG010000007.1	1088013	1088038	KAH1012238.1	Scaf_19	8058173	8064119	maker-Scaf_19-snap-gene-8.480
LG2	10209941	10211960	TC001052	LG3b	4662233	4664212	PPYR_06037	HiC_scaffold_13	62298653	62303472	maker-HiC_scaffold_13-augustus-gene-62.94	JAFETG010000007.1	9893357	9893464	KAH1012985.1	Scaf_20	5160106	5165329	maker-Scaf_20-augustus-gene-5.199
LG2	10439180	10448455	TC001064	LG3b	13484530	13591401	PPYR_06247	HiC_scaffold_13	18116871	18134577	maker-HiC_scaffold_13-snap-gene-18.176	JAFETG010000007.1	1839699	1839735	KAH1012353.1	Scaf_19	7761991	7764796	maker-Scaf_19-augustus-gene-7.272
LG2	10691930	10694011	TC001084	LG1	34431408	34442879	PPYR_01357	HiC_scaffold_11	5749318	5753852	maker-HiC_scaffold_11-augustus-gene-5.210	JAFETG010000007.1	7475127	7475258	KAH1012840.1	Scaf_19	7059327	7065021	maker-Scaf_19-snap-gene-7.277
LG2	10695800	10704063	TC001086	LG3b	17759974	17774481	PPYR_06327	HiC_scaffold_11	18383424	18393020	maker-HiC_scaffold_11-augustus-gene-18.194	JAFETG010000007.1	26499	26552	KAH1012099.1	Scaf_19	7359443	7373450	maker-Scaf_19-augustus-gene-7.196
LG2	10920519	10923126	TC001101	LG7	23543709	23567193	PPYR_11908	HiC_scaffold_13	21771203	21775584	maker-HiC_scaffold_13-snap-gene-21.152	JAFETG010000007.1	1338810	1338938	KAH1012258.1	Scaf_12	12877363	12883170	maker-Scaf_12-snap-gene-12.117
LG2	11056172	11062496	TC001108	LG5	4733404	4752230	PPYR_08191	HiC_scaffold_13	3005243	3037751	maker-HiC_scaffold_13-snap-gene-3.332	JAFETG010000001.1	15330735	15330889	KAH1027450.1	Scaf_1	20241793	20255577	maker-Scaf_1-augustus-gene-20.123
LG2	11133242	11134936	TC001111	LG4	49274831	49282190	PPYR_08012	HiC_scaffold_15	17776049	17782019	maker-HiC_scaffold_15-augustus-gene-17.72	JAFETG010000001.1	15048141	15048260	KAH1027429.1	Scaf_1	15115008	15122930	augustus_masked-Scaf_1-processed-gene-15.16
LG2	11214492	11216539	TC001115	LG3b	22005015	22014964	PPYR_06414	HiC_scaffold_13	9792479	9798757	maker-HiC_scaffold_13-snap-gene-9.208	JAFETG010000001.1	22902424	22902653	KAH1027795.1	Scaf_1	14138086	14151311	maker-Scaf_1-augustus-gene-14.233
LG2	11279433	11285805	TC001120	LG3a	12066575	12100953	PPYR_05576	HiC_scaffold_13	9357935	9364018	maker-HiC_scaffold_13-snap-gene-9.200	JAFETG010000001.1	50713298	50713342	KAH1029310.1	Scaf_1	8020948	8027363	maker-Scaf_1-snap-gene-8.214
LG2	11411812	11427114	TC001129	LG4	14135300	14159911	PPYR_06943	HiC_scaffold_13	49180412	49197141	maker-HiC_scaffold_13-snap-gene-49.158	JAFETG010000001.1	48015293	48015326	KAH1029049.1	Scaf_19	5462891	5473983	maker-Scaf_19-snap-gene-5.223
LG2	11560510	11582449	TC001146	LG2	31272872	31297411	PPYR_04633	HiC_scaffold_1	49887624	49904120	maker-HiC_scaffold_1-snap-gene-49.134	JAFETG010000007.1	8857613	8857710	KAH1012905.1	Scaf_12	13859851	13873411	augustus_masked-Scaf_12-processed-gene-13.53
LG2	11869731	11871423	TC001148	LG3a	1417985	1418671	PPYR_05264	HiC_scaffold_11	17091552	17092145	maker-HiC_scaffold_11-exonerate_protein2genome-gene-17.147	JAFETG010000007.1	8777471	8777564	KAH1012897.1	Scaf_12	8497714	8498573	maker-Scaf_12-augustus-gene-8.212
LG2	12172697	12174819	TC001165	LG3b	1302207	1312504	PPYR_05943	HiC_scaffold_13	9113561	9133407	maker-HiC_scaffold_13-snap-gene-9.158	JAFETG010000007.1	2573178	2573374	KAH1012423.1	Scaf_19	3938175	3957745	maker-Scaf_19-snap-gene-3.186
LG2	12238969	12239670	TC001170	LG6	38191119	38191550	PPYR_10816	HiC_scaffold_9	6474431	6475463	maker-HiC_scaffold_9-augustus-gene-6.98	JAFETG010000001.1	47486781	47487018	KAH1029005.1	Scaf_11	17152435	17159525	maker-Scaf_11-snap-gene-16.616
LG2	12243709	12244773	TC001171	LG6	38169221	38170164	PPYR_10812	HiC_scaffold_13	37351249	37352229	maker-HiC_scaffold_13-snap-gene-37.306	JAFETG010000001.1	20587018	20587129	KAH1027733.1	Scaf_11	15848934	15850514	maker-Scaf_11-augustus-gene-15.270
LG2	12246234	12246734	TC001172	LG6	38167293	38167784	PPYR_10810	HiC_scaffold_4	7000179	7000691	maker-HiC_scaffold_4-exonerate_protein2genome-gene-7.55	JAFETG010000001.1	8033714	8034274	KAH1026991.1	Scaf_11	16877429	16877974	maker-Scaf_11-exonerate_protein2genome-gene-16.285
LG2	12247799	12249060	TC001173	LG6	38174005	38176891	PPYR_10813	HiC_scaffold_1	8353088	8353543	augustus_masked-HiC_scaffold_1-processed-gene-8.28	JAFETG010000001.1	227393	227491	KAH1026350.1	Scaf_11	16893730	16900834	maker-Scaf_11-snap-gene-16.591
LG2	12395958	12400974	TC001193	LG2	37159007	37164122	PPYR_04793	HiC_scaffold_11	16742613	16745441	maker-HiC_scaffold_11-snap-gene-16.238	JAFETG010000001.1	50243560	50243666	KAH1029272.1	Scaf_7	16584138	16590946	maker-Scaf_7-augustus-gene-16.276
LG2	12489647	12492431	TC001197	LG2	47337879	47339604	PPYR_05002	HiC_scaffold_11	17059143	17060873	maker-HiC_scaffold_11-exonerate_protein2genome-gene-17.129	JAFETG010000001.1	28132975	28133028	KAH1028163.1	Scaf_7	17017165	17019334	maker-Scaf_7-snap-gene-17.329
LG2	12570598	12574522	TC001200	LG2	31330954	31338495	PPYR_04636	HiC_scaffold_11	3981649	3988383	maker-HiC_scaffold_11-augustus-gene-3.231	JAFETG010000001.1	28236835	28237037	KAH1028166.1	Scaf_7	17030303	17040530	maker-Scaf_7-augustus-gene-17.236
LG2	12577888	12579212	TC001201	LG2	31438106	31439258	PPYR_04648	HiC_scaffold_11	4003689	4004778	maker-HiC_scaffold_11-augustus-gene-4.96	JAFETG010000004.1	2386000	2386015	KAH1018333.1	Scaf_7	16756392	16757829	maker-Scaf_7-snap-gene-16.359
LG2	12951979	12953853	TC001220	LG7	23522494	23529223	PPYR_11906	HiC_scaffold_11	14666558	14669071	maker-HiC_scaffold_11-exonerate_est2genome-gene-14.35	JAFETG010000001.1	37681716	37681761	KAH1028524.1	Scaf_19	5333776	5335700	maker-Scaf_19-augustus-gene-5.144
LG2	12992029	12997723	TC001228	LG2	50187829	50207231	PPYR_05108	HiC_scaffold_11	23643144	23647837	maker-HiC_scaffold_11-augustus-gene-23.126	JAFETG010000001.1	46972323	46972605	KAH1028956.1	Scaf_11	16206957	16221325	maker-Scaf_11-snap-gene-16.545
LG2	13008328	13014159	TC001230	LG5	33861660	33878149	PPYR_09136	HiC_scaffold_11	23309896	23321226	augustus_masked-HiC_scaffold_11-processed-gene-23.48	JAFETG010000001.1	50000266	50000402	KAH1029212.1	Scaf_11	15942855	15957721	maker-Scaf_11-augustus-gene-15.287
LG2	13081076	13083288	TC001237	LG2	44989875	45002655	PPYR_04971	HiC_scaffold_13	2190063	2202605	maker-HiC_scaffold_13-snap-gene-2.289	JAFETG010000007.1	3304576	3304689	KAH1012512.1	Scaf_12	10378	15076	maker-Scaf_12-augustus-gene-0.65
LG2	13100965	13118082	TC001239	LG2	6836012	6940777	PPYR_03932	HiC_scaffold_13	36265277	36310590	maker-HiC_scaffold_13-snap-gene-36.400	JAFETG010000001.1	48872199	48872315	KAH1029132.1	Scaf_11	7657486	7674796	maker-Scaf_11-snap-gene-7.189
LG2	13144162	13150646	TC001242	LG7	29650556	29672325	PPYR_12072	HiC_scaffold_7	8470697	8516769	maker-HiC_scaffold_7-snap-gene-8.162	JAFETG010000001.1	18031536	18031701	KAH1027597.1	Scaf_8	9662884	9672954	maker-Scaf_8-augustus-gene-9.210
LG2	13226991	13230655	TC001251	LG2	22554898	22565191	PPYR_04370	HiC_scaffold_11	32107819	32108055	maker-HiC_scaffold_11-exonerate_protein2genome-gene-32.23	JAFETG010000001.1	15287254	15287256	KAH1027447.1	Scaf_11	7504964	7524064	maker-Scaf_11-augustus-gene-7.129
LG2	13250675	13251435	TC001254	LG3b	2638662	2639027	PPYR_05977	HiC_scaffold_13	37275790	37276158	maker-HiC_scaffold_13-exonerate_protein2genome-gene-37.132	JAFETG010000007.1	9281505	9281864	KAH1012949.1	Scaf_12	12770648	12771170	maker-Scaf_12-exonerate_est2genome-gene-12.3
LG2	13258141	13261762	TC001255	LG3b	2631514	2633122	PPYR_05975	HiC_scaffold_13	37313021	37324724	maker-HiC_scaffold_13-snap-gene-37.299	JAFETG010000007.1	394227	394290	KAH1012123.1	Scaf_12	12793150	12805042	maker-Scaf_12-augustus-gene-12.99
LG2	13969569	13970791	TC001287	LG9	18702057	18702841	PPYR_14673	HiC_scaffold_14	36293943	36296380	maker-HiC_scaffold_14-augustus-gene-36.89	JAFETG010000008.1	13316073	13316289	KAH1010898.1	Scaf_16	4792845	4794650	maker-Scaf_16-snap-gene-4.216
LG2	14473017	14478321	TC001323	LG3a	20739	32895	PPYR_05222	HiC_scaffold_13	743547	772418	augustus_masked-HiC_scaffold_13-processed-gene-0.38	JAFETG010000001.1	23026593	23026638	KAH1027845.1	Scaf_12	6724981	6744281	augustus_masked-Scaf_12-processed-gene-6.131
LG2	14537285	14538624	TC001326	LG2	2313650	2314467	PPYR_03815	HiC_scaffold_13	21816379	21826031	maker-HiC_scaffold_13-augustus-gene-21.119	JAFETG010000007.1	10077183	10077264	KAH1013008.1	Scaf_19	8941679	8944593	maker-Scaf_19-augustus-gene-8.396
LG2	14541795	14544556	TC001327	LG2	2306052	2310306	PPYR_03813	HiC_scaffold_15	4642224	4644538	maker-HiC_scaffold_15-exonerate_est2genome-gene-4.13	JAFETG010000007.1	10085576	10085621	KAH1012997.1	Scaf_19	7053932	7058030	maker-Scaf_19-augustus-gene-7.223
LG2	14904824	14909078	TC001346	LG2	11944635	11964719	PPYR_04073	HiC_scaffold_13	41479427	41495961	maker-HiC_scaffold_13-snap-gene-41.182	JAFETG010000001.1	955168	955216	KAH1026401.1	Scaf_11	1337987	1351821	maker-Scaf_11-snap-gene-1.42
LG2	14910614	14912198	TC001347	LG2	11985299	11986615	PPYR_04076	HiC_scaffold_13	18456449	18457744	maker-HiC_scaffold_13-exonerate_protein2genome-gene-18.108	JAFETG010000001.1	17098644	17099958	KAH1027543.1	Scaf_11	12741584	12744113	maker-Scaf_11-exonerate_est2genome-gene-12.30
LG2	14931411	14936325	TC001350	LG2	21021201	21034690	PPYR_04345	HiC_scaffold_13	41446656	41452146	maker-HiC_scaffold_13-snap-gene-41.160	JAFETG010000007.1	3537331	3537373	KAH1012530.1	Scaf_19	7418866	7427433	maker-Scaf_19-snap-gene-7.317
LG2	15098031	15099842	TC001366	LG2	49729416	49731660	PPYR_05074	HiC_scaffold_11	37453257	37457274	maker-HiC_scaffold_11-snap-gene-36.101	JAFETG010000007.1	1315047	1315480	KAH1012254.1	Scaf_19	4397421	4403500	maker-Scaf_19-augustus-gene-4.151
LG2	15138961	15149478	TC001372	LG2	49896360	49918245	PPYR_05094	HiC_scaffold_11	14464620	14484471	maker-HiC_scaffold_11-augustus-gene-14.150	JAFETG010000001.1	13530070	13530838	KAH1027338.1	Scaf_11	9558660	9610465	maker-Scaf_11-snap-gene-9.98
LG2	15262621	15265113	TC001383	LG2	6967327	6968958	PPYR_03935	HiC_scaffold_13	18388812	18390573	maker-HiC_scaffold_13-snap-gene-18.217	JAFETG010000001.1	48758146	48758782	KAH1029125.1	Scaf_11	7633135	7640676	maker-Scaf_11-snap-gene-7.168
LGX	3972737	3977236	TC001432	LG3b	14823698	14825770	PPYR_06278	HiC_scaffold_10	4623929	4634981	maker-HiC_scaffold_10-snap-gene-4.100	JAFETG010000001.1	57326177	57326243	KAH1029628.1	Scaf_5	9822928	9854335	maker-Scaf_5-snap-gene-9.170
LGX	3952709	3958496	TC001434	LG3a	2878625	2881272	PPYR_05337	HiC_scaffold_10	15419855	15425623	maker-HiC_scaffold_10-snap-gene-15.546	JAFETG010000005.1	12511976	12512018	KAH1017682.1	Scaf_8	4086714	4094533	maker-Scaf_8-augustus-gene-4.186
LGX	3910729	3912436	TC001437	LG3a	11388259	11389666	PPYR_05544	HiC_scaffold_10	6304690	6309875	maker-HiC_scaffold_10-augustus-gene-6.33	JAFETG010000001.1	43657953	43659000	KAH1028727.1	Scaf_2	10887508	10888182	augustus_masked-Scaf_2-processed-gene-10.36
LGX	3885135	3890886	TC001442	LG3a	4661459	4663222	PPYR_05368	HiC_scaffold_10	8999243	9005751	maker-HiC_scaffold_10-augustus-gene-9.97	JAFETG010000001.1	59880321	59880632	KAH1029789.1	Scaf_5	728721	750755	snap_masked-Scaf_5-processed-gene-0.106
LGX	3879356	3882366	TC001443	LG3a	18965144	18966362	PPYR_05797	HiC_scaffold_10	21453523	21455493	maker-HiC_scaffold_10-augustus-gene-21.520	JAFETG010000001.1	57052062	57052144	KAH1029610.1	Scaf_5	4384370	4385792	maker-Scaf_5-snap-gene-4.231
LGX	3770454	3814657	TC001448	LG6	11417192	11447734	PPYR_10078	HiC_scaffold_10	18000933	18012001	maker-HiC_scaffold_10-snap-gene-18.544	JAFETG010000001.1	53780896	53781020	KAH1029460.1	Scaf_5	5908514	5937729	augustus_masked-Scaf_5-processed-gene-5.75
LGX	3756001	3765627	TC001449	LG3a	18203860	18211444	PPYR_05758	HiC_scaffold_10	15270904	15281645	maker-HiC_scaffold_10-augustus-gene-15.290	JAFETG010000001.1	63638548	63638701	KAH1030119.1	Scaf_5	6348931	6363345	maker-Scaf_5-snap-gene-6.255
LGX	3873948	3876189	TC001458	LG3a	18439152	18443092	PPYR_05768	HiC_scaffold_10	21458208	21461111	maker-HiC_scaffold_10-augustus-gene-21.523	JAFETG010000001.1	56923234	56923355	KAH1029584.1	Scaf_5	5133981	5137054	maker-Scaf_5-snap-gene-5.226
LGX	3881068	3883898	TC001460	LG3a	21592944	21595253	PPYR_05875	HiC_scaffold_10	18030825	18033022	maker-HiC_scaffold_10-snap-gene-18.545	JAFETG010000001.1	56557078	56557477	KAH1029577.1	Scaf_5	3550990	3553970	maker-Scaf_5-snap-gene-3.353
LGX	3912558	3918296	TC001464	LG3a	11391469	11404691	PPYR_05545	HiC_scaffold_10	16870242	16882782	maker-HiC_scaffold_10-snap-gene-16.248	JAFETG010000001.1	63371160	63371191	KAH1030086.1	Scaf_5	5086490	5105519	maker-Scaf_5-snap-gene-5.225
LGX	3984828	3988429	TC001470	LG3b	14849970	14855544	PPYR_06280	HiC_scaffold_10	5131272	5145008	maker-HiC_scaffold_10-snap-gene-5.17	JAFETG010000001.1	52272761	52272991	KAH1029385.1	Scaf_5	9741814	9745739	maker-Scaf_5-snap-gene-9.153
LG10	2454263	2516083	TC001512	LG2	40592175	40599092	PPYR_04867	HiC_scaffold_13	76313293	76319949	maker-HiC_scaffold_13-augustus-gene-76.186	JAFETG010000001.1	15842590	15842881	KAH1027458.1	Scaf_1	12411300	12431440	maker-Scaf_1-snap-gene-12.224
LG10	3057052	3059047	TC001525	LG2	19918712	19921614	PPYR_04322	HiC_scaffold_13	57250368	57252509	maker-HiC_scaffold_13-augustus-gene-57.45	JAFETG010000001.1	25349214	25349279	KAH1028006.1	Scaf_7	16417865	16422311	maker-Scaf_7-snap-gene-16.307
LG10	2518648	2522399	TC001541	LG2	40605329	40608694	PPYR_04868	HiC_scaffold_13	76306197	76309788	maker-HiC_scaffold_13-exonerate_est2genome-gene-76.0	JAFETG010000001.1	15826349	15827288	KAH1027455.1	Scaf_1	12398251	12402664	maker-Scaf_1-exonerate_est2genome-gene-12.0
LG3	3426177	3442019	TC001555	LG6	8169323	8171850	PPYR_09962	HiC_scaffold_14	21836080	21840497	maker-HiC_scaffold_14-augustus-gene-21.154	JAFETG010000009.1	1369323	1369465	KAH1008189.1	Scaf_18	8953957	8961371	maker-Scaf_18-snap-gene-8.316
LG3	3468398	3469485	TC001558	LG9	9396456	9396957	PPYR_14225	HiC_scaffold_14	22374080	22375010	maker-HiC_scaffold_14-augustus-gene-22.62	JAFETG010000009.1	6338337	6338481	KAH1008673.1	Scaf_18	2874607	2875490	maker-Scaf_18-snap-gene-2.117
LG3	3569008	3572200	TC001560	LG9	5524476	5539477	PPYR_14065	HiC_scaffold_15	5869776	5885173	maker-HiC_scaffold_15-snap-gene-5.272	JAFETG010000009.1	8329207	8329455	KAH1008822.1	Scaf_18	9833653	9855448	maker-Scaf_18-snap-gene-9.371
LG3	3606908	3610170	TC001563	LG9	5064138	5069029	PPYR_14035	HiC_scaffold_14	10145118	10151987	maker-HiC_scaffold_14-augustus-gene-10.164	JAFETG010000009.1	9209932	9210002	KAH1008945.1	Scaf_18	9792828	9802689	maker-Scaf_18-snap-gene-9.412
LG3	3604552	3606816	TC001566	LG9	5541984	5543754	PPYR_14066	HiC_scaffold_14	10119807	10123391	maker-HiC_scaffold_14-snap-gene-10.264	JAFETG010000009.1	3857820	3858064	KAH1008341.1	Scaf_18	9758119	9761825	maker-Scaf_18-augustus-gene-9.270
LG3	3576570	3578666	TC001570	LG9	5405837	5407263	PPYR_14053	HiC_scaffold_15	5845441	5859533	maker-HiC_scaffold_15-snap-gene-5.234	JAFETG010000009.1	8252029	8252157	KAH1008811.1	Scaf_18	9876104	9877411	maker-Scaf_18-augustus-gene-9.325
LG3	3572202	3575056	TC001571	LG9	5443098	5450297	PPYR_14057	HiC_scaffold_15	9289648	9300557	maker-HiC_scaffold_15-augustus-gene-9.110	JAFETG010000009.1	8789984	8790120	KAH1008925.1	Scaf_18	9803359	9812602	maker-Scaf_18-augustus-gene-9.272
LG3	3473510	3478486	TC001573	LG9	9413638	9422453	PPYR_14228	HiC_scaffold_14	22364165	22369704	maker-HiC_scaffold_14-augustus-gene-22.55	JAFETG010000009.1	1461426	1461491	KAH1008203.1	Scaf_18	9600140	9617351	maker-Scaf_18-augustus-gene-9.255
LG3	3469487	3473276	TC001574	LG9	9409111	9410221	PPYR_14227	HiC_scaffold_14	22371149	22373539	maker-HiC_scaffold_14-snap-gene-22.80	JAFETG010000009.1	1469235	1469273	KAH1008204.1	Scaf_18	9618551	9623823	maker-Scaf_18-snap-gene-9.356
LG3	3462892	3463796	TC001576	LG6	34946075	34946753	PPYR_10740	HiC_scaffold_14	15334270	15336832	maker-HiC_scaffold_14-snap-gene-15.426	JAFETG010000008.1	3407093	3407244	KAH1010212.1	Scaf_9	7183346	7186944	maker-Scaf_9-snap-gene-7.304
LG3	3420168	3426085	TC001577	LG6	46985546	46993295	PPYR_11123	HiC_scaffold_14	36164191	36166962	maker-HiC_scaffold_14-snap-gene-36.95	JAFETG010000009.1	1356680	1356841	KAH1008205.1	Scaf_18	8316708	8321147	maker-Scaf_18-snap-gene-8.274
LGX	10866	17081	TC001594	LG3a	12497868	12498629	PPYR_05598	HiC_scaffold_10	21738127	21743969	maker-HiC_scaffold_10-snap-gene-21.1263	JAFETG010000001.1	61695650	61695701	KAH1029934.1	Scaf_5	4024298	4031679	maker-Scaf_5-augustus-gene-4.185
LGX	1189344	1192486	TC001600	LG5	37538568	37540417	PPYR_09293	HiC_scaffold_10	16463206	16470225	maker-HiC_scaffold_10-snap-gene-16.232	JAFETG010000001.1	53534979	53535048	KAH1029453.1	Scaf_8	4270541	4274752	maker-Scaf_8-snap-gene-4.312
LGX	1205179	1210999	TC001601	LG10	14815970	14859235	PPYR_03468	HiC_scaffold_10	8290461	8298898	maker-HiC_scaffold_10-augustus-gene-8.208	JAFETG010000001.1	57935556	57936705	KAH1029667.1	Scaf_5	4526795	4540077	maker-Scaf_5-snap-gene-4.234
LGX	1264049	1265980	TC001606	LG3a	14642017	14643257	PPYR_05686	HiC_scaffold_10	7174303	7183253	maker-HiC_scaffold_10-snap-gene-7.118	JAFETG010000001.1	61832685	61832697	KAH1029963.1	Scaf_5	1607331	1610538	augustus_masked-Scaf_5-processed-gene-1.64
LGX	1268719	1275997	TC001607	LG3a	2232881	2243812	PPYR_05314	HiC_scaffold_10	21813520	21816974	maker-HiC_scaffold_10-augustus-gene-21.534	JAFETG010000001.1	53198938	53199107	KAH1029423.1	Scaf_5	9321621	9330607	maker-Scaf_5-snap-gene-9.159
LGX	1361348	1362809	TC001620	LG3b	14901993	14904236	PPYR_06282	HiC_scaffold_10	21154687	21155577	maker-HiC_scaffold_10-augustus-gene-21.458	JAFETG010000001.1	62617046	62617388	KAH1030024.1	Scaf_5	1125752	1127739	maker-Scaf_5-snap-gene-1.330
LGX	1257639	1261257	TC001631	LG3a	11913620	11921615	PPYR_05570	HiC_scaffold_18	12285334	12290116	maker-HiC_scaffold_18-augustus-gene-12.102	JAFETG010000001.1	61845832	61845978	KAH1029950.1	Scaf_5	1852418	1855868	maker-Scaf_5-snap-gene-1.365
LGX	1175039	1180392	TC001640	LG3b	28322867	28331240	PPYR_06590	HiC_scaffold_10	7121560	7128187	maker-HiC_scaffold_10-augustus-gene-7.88	JAFETG010000001.1	55866039	55866491	KAH1029541.1	Scaf_5	2741279	2745329	augustus_masked-Scaf_5-processed-gene-2.75
LG9	2287849	2288627	TC001671	LG4	2312013	2312472	PPYR_06702	HiC_scaffold_7	22429243	22434799	maker-HiC_scaffold_7-augustus-gene-22.37	JAFETG010000012.1	2716557	2716775	KAH1003300.1	Scaf_12	3812901	3813971	maker-Scaf_12-augustus-gene-3.124
LG9	2421025	2422020	TC001673	LG7	16781052	16781929	PPYR_11717	HiC_scaffold_6	43133686	43134684	maker-HiC_scaffold_6-exonerate_protein2genome-gene-43.41	JAFETG010000012.1	2711641	2711665	KAH1003348.1	Scaf_16	8520940	8524074	maker-Scaf_16-snap-gene-8.191
LG9	2422365	2431297	TC001674	LG7	16751675	16756429	PPYR_11714	HiC_scaffold_6	43172760	43173533	maker-HiC_scaffold_6-exonerate_protein2genome-gene-43.38	JAFETG010000007.1	4311454	4311564	KAH1012613.1	Scaf_17	79455	81194	maker-Scaf_17-augustus-gene-0.252
LG9	2639521	2673671	TC001677	LG7	41857322	41878358	PPYR_12445	HiC_scaffold_7	14168657	14202637	maker-HiC_scaffold_7-snap-gene-14.133	JAFETG010000012.1	2962574	2962655	KAH1003375.1	Scaf_12	3711855	3730602	augustus_masked-Scaf_12-processed-gene-3.35
LGX	7689825	7699959	TC001693	LG3a	3457926	3661905	PPYR_05351	HiC_scaffold_10	13704459	13710770	maker-HiC_scaffold_10-snap-gene-13.129	JAFETG010000001.1	60705132	60705147	KAH1029864.1	Scaf_5	9223667	9227285	augustus_masked-Scaf_5-processed-gene-9.17
LGX	7745228	7750981	TC001697	LG3a	12466410	12473296	PPYR_05595	HiC_scaffold_10	21031750	21034502	maker-HiC_scaffold_10-augustus-gene-21.436	JAFETG010000001.1	54067020	54067259	KAH1029465.1	Scaf_5	4287317	4292861	maker-Scaf_5-augustus-gene-4.162
LGX	7937490	7942890	TC001709	LG3a	4832231	4834423	PPYR_05382	HiC_scaffold_10	21303345	21305585	maker-HiC_scaffold_10-exonerate_protein2genome-gene-21.397	JAFETG010000001.1	60263439	60263892	KAH1029829.1	Scaf_5	4018914	4023204	maker-Scaf_5-snap-gene-4.249
LGX	7946780	7948659	TC001710	LG3a	4782217	4782783	PPYR_05379	HiC_scaffold_10	14241449	14242095	maker-HiC_scaffold_10-snap-gene-14.513	JAFETG010000001.1	62684341	62684386	KAH1030028.1	Scaf_5	3865390	3866377	maker-Scaf_5-augustus-gene-3.304
LGX	8296138	8330519	TC001720	LG6	40877325	40878231	PPYR_10927	HiC_scaffold_10	7451945	7460649	maker-HiC_scaffold_10-augustus-gene-7.94	JAFETG010000001.1	61663781	61663930	KAH1029942.1	Scaf_5	7405345	7410177	maker-Scaf_5-snap-gene-7.252
LGX	8418406	8464013	TC001722	LG3a	4017811	4083654	PPYR_05363	HiC_scaffold_10	20509451	20531831	maker-HiC_scaffold_10-augustus-gene-20.530	JAFETG010000001.1	57732199	57732204	KAH1029652.1	Scaf_5	1278650	1282371	maker-Scaf_5-snap-gene-1.338
LGX	8183157	8217106	TC001741	LG3a	22158909	22179890	PPYR_05913	HiC_scaffold_10	7623203	7633487	maker-HiC_scaffold_10-snap-gene-7.124	JAFETG010000001.1	61607708	61607730	KAH1029939.1	Scaf_5	7538861	7544636	maker-Scaf_5-augustus-gene-7.144
LGX	8156137	8160954	TC001742	LG3a	22138436	22140963	PPYR_05912	HiC_scaffold_10	7677225	7681589	maker-HiC_scaffold_10-augustus-gene-7.82	JAFETG010000001.1	58001660	58001833	KAH1029672.1	Scaf_5	7584633	7588248	augustus_masked-Scaf_5-processed-gene-7.46
LGX	8052690	8057760	TC001746	LG3a	21618281	21622079	PPYR_05878	HiC_scaffold_10	20265627	20271562	maker-HiC_scaffold_10-snap-gene-20.730	JAFETG010000001.1	59927842	59927902	KAH1029794.1	Scaf_5	6277467	6284237	maker-Scaf_5-snap-gene-6.241
LGX	7976440	7981727	TC001752	LG3a	21535945	21539219	PPYR_05872	HiC_scaffold_10	18063907	18068180	maker-HiC_scaffold_10-snap-gene-18.546	JAFETG010000001.1	57659862	57660050	KAH1029642.1	Scaf_5	9245091	9257369	maker-Scaf_5-augustus-gene-9.109
LGX	7963234	7969548	TC001754	LG3a	8915455	8923465	PPYR_05466	HiC_scaffold_10	18741985	18750764	maker-HiC_scaffold_10-snap-gene-18.807	JAFETG010000001.1	62632626	62632740	KAH1030025.1	Scaf_5	11188	15050	maker-Scaf_5-snap-gene-0.252
LGX	7944704	7945508	TC001756	LG3a	4829950	4830585	PPYR_05381	HiC_scaffold_10	18884426	18885407	maker-HiC_scaffold_10-augustus-gene-18.534	JAFETG010000001.1	62135741	62136124	KAH1029996.1	Scaf_5	4018146	4019382	maker-Scaf_5-augustus-gene-4.147
LGX	7926182	7928918	TC001758	LG6	4815725	4816799	PPYR_09883	HiC_scaffold_10	21147143	21147622	maker-HiC_scaffold_10-exonerate_protein2genome-gene-21.391	JAFETG010000001.1	62601145	62601913	KAH1030023.1	Scaf_5	1169198	1170115	augustus_masked-Scaf_5-processed-gene-1.85
LGX	7882470	7889179	TC001760	LG3a	15675765	15703648	PPYR_05710	HiC_scaffold_10	19584272	19586201	maker-HiC_scaffold_10-snap-gene-19.190	JAFETG010000001.1	62583345	62583429	KAH1030010.1	Scaf_5	119390	120449	augustus_masked-Scaf_5-processed-gene-0.48
LGX	7873575	7877559	TC001761	LG3a	13748524	13752237	PPYR_05675	HiC_scaffold_10	19590516	19595767	maker-HiC_scaffold_10-snap-gene-19.191	JAFETG010000011.1	280148	280406	KAH1004412.1	Scaf_5	17639	20375	maker-Scaf_5-snap-gene-0.291
LGX	7799594	7856099	TC001765	LG6	2933265	2982256	PPYR_09846	HiC_scaffold_10	13631633	13642229	maker-HiC_scaffold_10-snap-gene-13.112	JAFETG010000001.1	63342287	63343420	KAH1030102.1	Scaf_5	4891290	4922805	maker-Scaf_5-snap-gene-4.279
LGX	7780562	7784626	TC001767	LG3a	1963511	1964586	PPYR_05294	HiC_scaffold_4	44112994	44116423	maker-HiC_scaffold_4-augustus-gene-44.196	JAFETG010000001.1	58711730	58711930	KAH1029733.1	Scaf_12	6321760	6324321	maker-Scaf_12-snap-gene-6.547
LGX	7767320	7771066	TC001770	LG9	12784560	12786720	PPYR_14388	HiC_scaffold_10	18022227	18024732	maker-HiC_scaffold_10-snap-gene-18.693	JAFETG010000010.1	3461982	3462033	KAH1006506.1	Scaf_10	3618769	3625222	maker-Scaf_10-augustus-gene-3.219
LGX	7754702	7758736	TC001773	LG3a	21663280	21664856	PPYR_05881	HiC_scaffold_10	20795799	20797624	maker-HiC_scaffold_10-augustus-gene-20.410	JAFETG010000001.1	58091667	58092104	KAH1029674.1	Scaf_5	2249855	2251639	maker-Scaf_5-augustus-gene-2.246
LGX	7735849	7745066	TC001774	LG3a	12451010	12457022	PPYR_05594	HiC_scaffold_10	9914485	9921470	maker-HiC_scaffold_10-augustus-gene-9.127	JAFETG010000001.1	62246520	62247196	KAH1030002.1	Scaf_5	4166618	4173023	maker-Scaf_5-augustus-gene-4.187
LGX	7722261	7732726	TC001775	LG1	58821766	58831343	PPYR_02209	HiC_scaffold_10	20944526	20958584	maker-HiC_scaffold_10-snap-gene-20.667	JAFETG010000001.1	60390013	60390159	KAH1029838.1	Scaf_5	2447893	2459234	maker-Scaf_5-snap-gene-2.302
LGX	568145	569040	TC001862	LG3a	7849051	7849585	PPYR_05447	HiC_scaffold_10	21071617	21072444	maker-HiC_scaffold_10-augustus-gene-21.446	JAFETG010000001.1	54455803	54455945	KAH1029483.1	Scaf_15	11212618	11213288	maker-Scaf_15-augustus-gene-11.451
LGX	531953	541688	TC001864	LG3a	7698605	7702575	PPYR_05440	HiC_scaffold_10	16928828	16933716	maker-HiC_scaffold_10-augustus-gene-16.142	JAFETG010000001.1	62199197	62199415	KAH1029982.1	Scaf_5	9500224	9511599	maker-Scaf_5-snap-gene-9.144
LGX	278810	283689	TC001878	LG3a	16846986	16864471	PPYR_05727	HiC_scaffold_10	18056498	18059991	maker-HiC_scaffold_10-augustus-gene-18.412	JAFETG010000001.1	57817092	57817278	KAH1029653.1	Scaf_5	7871342	7873942	maker-Scaf_5-snap-gene-7.264
LGX	492164	493062	TC001886	LG3a	6985939	6986767	PPYR_05433	HiC_scaffold_8	1692343	1692969	augustus_masked-HiC_scaffold_8-processed-gene-1.42	JAFETG010000005.1	3643601	3643720	KAH1017079.1	Scaf_18	10917796	10923991	maker-Scaf_18-snap-gene-10.304
LGX	545762	558076	TC001887	LG3a	7724004	7755904	PPYR_05441	HiC_scaffold_10	20918497	20926438	maker-HiC_scaffold_10-augustus-gene-20.564	JAFETG010000001.1	62213297	62213376	KAH1029998.1	Scaf_5	9346789	9365718	maker-Scaf_5-augustus-gene-9.94
LG9	1353626	1382242	TC001941	LG7	21740160	21747828	PPYR_11847	HiC_scaffold_6	6185295	6191194	maker-HiC_scaffold_6-snap-gene-6.293	JAFETG010000012.1	3214715	3215027	KAH1003390.1	Scaf_12	3814601	3827403	maker-Scaf_12-augustus-gene-3.166
LG9	1469455	1478708	TC001944	LG7	4183591	4193435	PPYR_11323	HiC_scaffold_5	14297880	14316389	maker-HiC_scaffold_5-exonerate_est2genome-gene-14.11	JAFETG010000005.1	1098427	1098868	KAH1016995.1	Scaf_8	601050	603215	maker-Scaf_8-augustus-gene-0.162
LG3	19259995	19261796	TC001960	LG6	4189983	4191246	PPYR_09867	HiC_scaffold_11	2117194	2119182	maker-HiC_scaffold_11-augustus-gene-2.82	JAFETG010000007.1	13569965	13570166	KAH1013207.1	Scaf_12	6145625	6148851	maker-Scaf_12-augustus-gene-6.361
LG10	5966721	5967222	TC002059	LG3b	13120815	13121372	PPYR_06237	HiC_scaffold_2	2166502	2167077	maker-HiC_scaffold_2-exonerate_protein2genome-gene-2.44	JAFETG010000007.1	5284333	5284640	KAH1012697.1	Scaf_19	6455031	6455624	maker-Scaf_19-exonerate_protein2genome-gene-6.84
LG10	6021108	6028695	TC002065	LG2	8346027	8387325	PPYR_03994	HiC_scaffold_11	20325301	20334074	snap_masked-HiC_scaffold_11-processed-gene-20.80	JAFETG010000001.1	151752	151853	KAH1026384.1	Scaf_11	12762716	12788995	maker-Scaf_11-snap-gene-12.244
LG10	6087195	6090445	TC002070	LG2	19953232	19968374	PPYR_04326	HiC_scaffold_13	37328616	37341394	maker-HiC_scaffold_13-augustus-gene-37.249	JAFETG010000001.1	25184231	25184412	KAH1027973.1	Scaf_12	6327358	6342773	maker-Scaf_12-augustus-gene-6.388
LG10	6129018	6142082	TC002074	LG3b	5590120	5601668	PPYR_06073	HiC_scaffold_11	3113854	3117155	augustus_masked-HiC_scaffold_11-processed-gene-3.72	JAFETG010000007.1	12832782	12832909	KAH1013185.1	Scaf_12	10797042	10809927	snap_masked-Scaf_12-processed-gene-10.82
LG10	6092349	6097753	TC002081	LG2	9866035	9871449	PPYR_04029	HiC_scaffold_13	1877376	1884802	maker-HiC_scaffold_13-snap-gene-1.211	JAFETG010000001.1	47001291	47001543	KAH1028943.1	Scaf_1	5074452	5087011	maker-Scaf_1-snap-gene-5.235
LG10	5967224	5970519	TC002088	LG3b	13101263	13106859	PPYR_06233	HiC_scaffold_18	49042303	49054699	maker-HiC_scaffold_18-snap-gene-49.93	JAFETG010000006.1	3049041	3049109	KAH1014780.1	Scaf_19	6456731	6462618	maker-Scaf_19-snap-gene-6.219
LG3	19957876	19958938	TC002123	LG6	38833394	38833883	PPYR_10858	HiC_scaffold_15	4264339	4265030	maker-HiC_scaffold_15-augustus-gene-4.143	JAFETG010000012.1	2618035	2618100	KAH1003280.1	Scaf_9	12804264	12805004	maker-Scaf_9-augustus-gene-12.260
LG3	19920740	19925888	TC002126	LG6	30778877	30779534	PPYR_10628	HiC_scaffold_15	4454240	4457707	maker-HiC_scaffold_15-snap-gene-4.216	JAFETG010000008.1	7693121	7693318	KAH1010549.1	Scaf_9	7178466	7181891	maker-Scaf_9-augustus-gene-7.193
LG3	19949710	19957874	TC002136	LG6	38826817	38829832	PPYR_10857	HiC_scaffold_15	4255543	4262133	maker-HiC_scaffold_15-snap-gene-4.181	JAFETG010000012.1	3150942	3151080	KAH1003332.1	Scaf_3	16395910	16400126	maker-Scaf_3-augustus-gene-16.137
LG3	19964770	20006999	TC002138	LG8	7225158	7250235	PPYR_12762	HiC_scaffold_15	4353220	4390915	maker-HiC_scaffold_15-snap-gene-4.213	JAFETG010000004.1	5462117	5462237	KAH1018582.1	Scaf_9	12822008	12830689	maker-Scaf_9-snap-gene-12.298
LG3	20011081	20025543	TC002139	LG9	46671	54524	PPYR_13910	HiC_scaffold_15	17427767	17444775	maker-HiC_scaffold_15-augustus-gene-17.62	JAFETG010000009.1	2268609	2268831	KAH1008258.1	Scaf_9	4964723	4978797	maker-Scaf_9-augustus-gene-4.118
LG3	20025628	20026232	TC002140	LG9	30516	30867	PPYR_13907	HiC_scaffold_15	17449852	17450216	maker-HiC_scaffold_15-snap-gene-17.105	JAFETG010000009.1	6770143	6770315	KAH1008723.1	Scaf_9	4941064	4941717	maker-Scaf_9-snap-gene-4.159
LG3	31324871	31335430	TC002395	LG6	42487375	42523032	PPYR_10986	HiC_scaffold_15	29632386	29660271	maker-HiC_scaffold_15-augustus-gene-29.119	JAFETG010000008.1	13271094	13271151	KAH1010918.1	Scaf_16	6774385	6789939	maker-Scaf_16-augustus-gene-6.208
LG3	31257453	31263262	TC002398	LG6	38111663	38113727	PPYR_10808	HiC_scaffold_15	13657798	13664531	maker-HiC_scaffold_15-snap-gene-13.136	JAFETG010000004.1	5258597	5259334	KAH1018557.1	Scaf_4	4774418	4777457	maker-Scaf_4-augustus-gene-4.124
LG3	30600217	30604974	TC002403	LG6	40170487	40178546	PPYR_10901	HiC_scaffold_15	17314749	17325897	maker-HiC_scaffold_15-snap-gene-17.99	JAFETG010000008.1	12634721	12634840	KAH1010837.1	Scaf_7	13237922	13239283	maker-Scaf_7-exonerate_protein2genome-gene-13.74
LG3	30582670	30599594	TC002404	LG6	46068559	46092054	PPYR_11096	HiC_scaffold_15	2231539	2245219	maker-HiC_scaffold_15-augustus-gene-2.103	JAFETG010000008.1	3269385	3270168	KAH1010200.1	Scaf_4	1538113	1547096	maker-Scaf_4-augustus-gene-1.157
LG3	28611373	28612281	TC002416	LG1	67838644	67839334	PPYR_02613	HiC_scaffold_14	34629151	34638789	maker-HiC_scaffold_14-augustus-gene-34.159	JAFETG010000008.1	6142090	6142126	KAH1010446.1	Scaf_4	1554014	1554707	maker-Scaf_4-augustus-gene-1.216
LG3	28743628	28744422	TC002421	LG6	46060231	46060653	PPYR_11095	HiC_scaffold_16	31495220	31495666	maker-HiC_scaffold_16-exonerate_protein2genome-gene-31.162	JAFETG010000004.1	1379475	1379918	KAH1018161.1	Scaf_4	4065066	4065479	maker-Scaf_4-exonerate_protein2genome-gene-4.91
LG3	28749848	28777810	TC002423	LG9	19245642	19257019	PPYR_14700	HiC_scaffold_14	28178351	28187647	maker-HiC_scaffold_14-snap-gene-28.336	JAFETG010000008.1	13508908	13509031	KAH1010913.1	Scaf_16	5156091	5189985	maker-Scaf_16-augustus-gene-5.72
LG3	29467991	29469578	TC002446	LG6	38769898	38771120	PPYR_10851	HiC_scaffold_14	46453264	46459461	maker-HiC_scaffold_14-augustus-gene-46.138	JAFETG010000004.1	3274696	3274816	KAH1018422.1	Scaf_4	1598640	1601849	maker-Scaf_4-snap-gene-1.309
LG3	29945853	29947834	TC002461	LG6	44202265	44203110	PPYR_11048	HiC_scaffold_14	12102219	12105558	maker-HiC_scaffold_14-snap-gene-12.568	JAFETG010000004.1	8466124	8466138	KAH1018808.1	Scaf_16	2636715	2639961	maker-Scaf_16-augustus-gene-2.208
LG3	27786741	27818315	TC002472	LG6	43889332	43904543	PPYR_11032	HiC_scaffold_14	15286901	15315464	maker-HiC_scaffold_14-snap-gene-15.354	JAFETG010000008.1	511484	511583	KAH1009985.1	Scaf_16	8248589	8277330	maker-Scaf_16-snap-gene-8.184
LG3	27034238	27038026	TC002490	LG6	42029043	42030160	PPYR_10969	HiC_scaffold_14	51363452	51365031	maker-HiC_scaffold_14-snap-gene-51.114	JAFETG010000004.1	8471787	8471862	KAH1018799.1	Scaf_16	6573288	6575396	maker-Scaf_16-augustus-gene-6.192
LG3	26705722	26721094	TC002494	LG6	8440824	8454960	PPYR_09981	HiC_scaffold_14	3795844	3802679	maker-HiC_scaffold_14-snap-gene-3.491	JAFETG010000001.1	20926876	20927060	KAH1027760.1	Scaf_9	11865224	11875708	maker-Scaf_9-snap-gene-11.325
LG3	26684368	26691624	TC002495	LG6	21375144	21382226	PPYR_10360	HiC_scaffold_14	68202161	68205456	maker-HiC_scaffold_14-augustus-gene-68.27	JAFETG010000012.1	2414813	2415108	KAH1003232.1	Scaf_9	12050832	12053686	maker-Scaf_9-snap-gene-12.273
LG3	26517016	26538351	TC002496	LG6	1696864	1699428	PPYR_09788	HiC_scaffold_15	6636301	6666008	augustus_masked-HiC_scaffold_15-processed-gene-6.58	JAFETG010000009.1	5671577	5671645	KAH1008589.1	Scaf_9	11637186	11650735	maker-Scaf_9-augustus-gene-11.278
LG3	26425828	26439096	TC002499	LG9	15016544	15018006	PPYR_14526	HiC_scaffold_14	23170876	23179732	maker-HiC_scaffold_14-snap-gene-23.207	JAFETG010000009.1	8393353	8393561	KAH1008872.1	Scaf_9	12584118	12602589	maker-Scaf_9-augustus-gene-12.234
LG3	26342270	26358383	TC002505	LG9	6086267	6099888	PPYR_14082	HiC_scaffold_15	2076054	2109199	maker-HiC_scaffold_15-augustus-gene-2.98	JAFETG010000008.1	1378195	1378695	KAH1010042.1	Scaf_16	2940216	2964368	maker-Scaf_16-snap-gene-2.330
LG3	26303723	26332125	TC002507	LG9	8238966	8253007	PPYR_14168	HiC_scaffold_15	5611249	5649430	maker-HiC_scaffold_15-snap-gene-5.213	JAFETG010000008.1	11169765	11169913	KAH1010702.1	Scaf_16	2982478	3018311	maker-Scaf_16-snap-gene-3.343
LG3	25657193	25664245	TC002527	LG9	12871405	12873512	PPYR_14392	HiC_scaffold_14	34264458	34268073	maker-HiC_scaffold_14-snap-gene-34.196	JAFETG010000008.1	1882819	1882899	KAH1010109.1	Scaf_4	15957322	15960331	augustus_masked-Scaf_4-processed-gene-15.76
LG3	25647098	25647915	TC002528	LG9	4875270	4875877	PPYR_14020	HiC_scaffold_9	11033735	11037185	maker-HiC_scaffold_9-snap-gene-11.230	JAFETG010000008.1	12555065	12555095	KAH1010833.1	Scaf_12	4889385	4890121	maker-Scaf_12-augustus-gene-4.202
LG3	25563652	25571217	TC002530	LG6	41230041	41232464	PPYR_10946	HiC_scaffold_5	17239291	17240656	maker-HiC_scaffold_5-snap-gene-17.280	JAFETG010000008.1	6149506	6149647	KAH1010448.1	Scaf_16	3701566	3703297	maker-Scaf_16-augustus-gene-3.213
LG3	23540924	23543550	TC002553	LG9	1021100	1022178	PPYR_13931	HiC_scaffold_9	19691972	19694520	maker-HiC_scaffold_9-snap-gene-19.95	JAFETG010000008.1	5983076	5983182	KAH1010430.1	Scaf_16	3991567	3993162	maker-Scaf_16-augustus-gene-4.120
LG3	23496462	23517990	TC002556	LG9	1022419	1034912	PPYR_13932	HiC_scaffold_14	64201798	64255955	maker-HiC_scaffold_14-augustus-gene-64.90	JAFETG010000008.1	12293911	12294045	KAH1010790.1	Scaf_16	1211578	1216228	maker-Scaf_16-augustus-gene-1.320
LG3	23135059	23139521	TC002569	LG9	4963699	4964668	PPYR_14029	HiC_scaffold_15	20340644	20347928	maker-HiC_scaffold_15-snap-gene-20.92	JAFETG010000008.1	5493666	5493891	KAH1010402.1	Scaf_16	1474749	1477832	maker-Scaf_16-snap-gene-1.493
LG3	23130461	23132021	TC002570	LG9	18774935	18775421	PPYR_14678	HiC_scaffold_1	37842290	37843040	maker-HiC_scaffold_1-augustus-gene-37.194	JAFETG010000008.1	11159239	11159389	KAH1010708.1	Scaf_16	1422498	1423083	augustus_masked-Scaf_16-processed-gene-1.63
LG3	22854341	22854726	TC002581	LG9	4755912	4756308	PPYR_14017	HiC_scaffold_15	6931902	6936952	maker-HiC_scaffold_15-exonerate_est2genome-gene-6.27	JAFETG010000008.1	10999873	10999944	KAH1010696.1	Scaf_4	1160813	1163418	maker-Scaf_4-exonerate_est2genome-gene-1.5
LG3	22628669	22632127	TC002588	LG9	5462713	5466566	PPYR_14060	HiC_scaffold_15	17931792	17946627	maker-HiC_scaffold_15-snap-gene-17.138	JAFETG010000009.1	8785059	8785095	KAH1008958.1	Scaf_18	9878036	9880670	maker-Scaf_18-snap-gene-9.374
LG3	21659150	21682449	TC002609	LG9	10273290	10285548	PPYR_14265	HiC_scaffold_14	67304992	67350216	maker-HiC_scaffold_14-augustus-gene-67.42	JAFETG010000008.1	6498982	6499068	KAH1010515.1	Scaf_16	1907355	1920020	maker-Scaf_16-augustus-gene-1.359
LG3	21181403	21196801	TC002621	LG9	13719418	13726299	PPYR_14459	HiC_scaffold_14	7429955	7436353	maker-HiC_scaffold_14-snap-gene-7.72	JAFETG010000008.1	3972571	3972779	KAH1010231.1	Scaf_4	8710444	8720987	augustus_masked-Scaf_4-processed-gene-8.30
LG3	20988373	20995942	TC002627	LG9	15200817	15204679	PPYR_14531	HiC_scaffold_14	10753780	10758364	maker-HiC_scaffold_14-augustus-gene-10.243	JAFETG010000008.1	11193096	11193222	KAH1010703.1	Scaf_16	3987731	3991366	maker-Scaf_16-augustus-gene-4.157
LG3	20969371	20981925	TC002628	LG5	23265076	23268509	PPYR_08699	HiC_scaffold_15	30858237	30870980	maker-HiC_scaffold_15-snap-gene-30.116	JAFETG010000008.1	3690990	3691017	KAH1010216.1	Scaf_16	4019843	4025054	maker-Scaf_16-augustus-gene-4.126
LG3	20670690	20762047	TC002636	LG9	427998	573418	PPYR_13921	HiC_scaffold_15	16989238	17006236	maker-HiC_scaffold_15-snap-gene-17.124	JAFETG010000008.1	3334330	3334405	KAH1010202.1	Scaf_16	6127612	6139028	maker-Scaf_16-augustus-gene-6.227
LG3	16546854	16548583	TC002643	LG6	10679349	10679914	PPYR_10058	HiC_scaffold_14	10750021	10750638	maker-HiC_scaffold_14-augustus-gene-10.241	JAFETG010000009.1	6687700	6687777	KAH1008727.1	Scaf_18	2899214	2899489	maker-Scaf_18-exonerate_protein2genome-gene-2.64
LG3	16833622	16892065	TC002649	LG6	36583633	36656258	PPYR_10787	HiC_scaffold_14	11355013	11365544	maker-HiC_scaffold_14-snap-gene-11.116	JAFETG010000008.1	8538931	8539038	KAH1010586.1	Scaf_4	10457233	10458108	maker-Scaf_4-exonerate_est2genome-gene-10.3
LG3	17530034	17538143	TC002659	LG2	4609555	4635758	PPYR_03880	HiC_scaffold_11	15728730	15729998	maker-HiC_scaffold_11-augustus-gene-15.296	JAFETG010000001.1	49907460	49907544	KAH1029206.1	Scaf_1	84335	85897	maker-Scaf_1-snap-gene-0.390
LG3	17798901	17806652	TC002668	LG3b	13970874	13980261	PPYR_06254	HiC_scaffold_11	8086568	8102953	maker-HiC_scaffold_11-augustus-gene-8.73	JAFETG010000007.1	5303222	5303289	KAH1012699.1	Scaf_3	15021343	15023130	maker-Scaf_3-snap-gene-15.102
LG3	18208558	18210758	TC002681	LG1	49708916	49709346	PPYR_01922	HiC_scaffold_18	21449831	21453469	augustus_masked-HiC_scaffold_18-processed-gene-21.45	JAFETG010000003.1	15609123	15609287	KAH1024685.1	Scaf_6	3115379	3117991	maker-Scaf_6-augustus-gene-3.285
LG3	13634445	13635222	TC002709	LG9	20925594	20926141	PPYR_14749	HiC_scaffold_15	6428941	6429924	maker-HiC_scaffold_15-augustus-gene-6.111	JAFETG010000008.1	235095	235097	KAH1009948.1	Scaf_16	815842	817899	maker-Scaf_16-augustus-gene-0.321
LG3	13616276	13617643	TC002710	LG6	28669201	28670187	PPYR_10525	HiC_scaffold_14	19761282	19762548	maker-HiC_scaffold_14-augustus-gene-19.198	JAFETG010000008.1	1810219	1810266	KAH1010102.1	Scaf_16	817655	818722	maker-Scaf_16-augustus-gene-0.419
LG3	13576522	13589432	TC002713	LG5	18657982	18674200	PPYR_08608	HiC_scaffold_15	22642802	22655641	maker-HiC_scaffold_15-snap-gene-22.83	JAFETG010000012.1	2355558	2355607	KAH1003162.1	Scaf_18	2253437	2274379	maker-Scaf_18-snap-gene-2.104
LG3	12946501	12995885	TC002730	LG6	26947718	26985368	PPYR_10468	HiC_scaffold_14	44416272	44433301	maker-HiC_scaffold_14-augustus-gene-44.49	JAFETG010000009.1	6806422	6806812	KAH1008732.1	Scaf_8	5558222	5575388	maker-Scaf_8-augustus-gene-5.76
LG3	12792560	12805953	TC002741	LG6	20594914	20606312	PPYR_10343	HiC_scaffold_15	25532346	25548694	maker-HiC_scaffold_15-augustus-gene-25.90	JAFETG010000009.1	1449187	1449360	KAH1008212.1	Scaf_9	5595758	5607607	maker-Scaf_9-augustus-gene-5.164
LG3	12767313	12769683	TC002742	LG6	15070949	15074596	PPYR_10212	HiC_scaffold_14	26823962	26827193	maker-HiC_scaffold_14-augustus-gene-26.36	JAFETG010000009.1	9251677	9251818	KAH1008953.1	Scaf_18	7115610	7131362	maker-Scaf_18-snap-gene-7.218
LG3	12199123	12201744	TC002761	LG6	18392800	18393933	PPYR_10296	HiC_scaffold_14	1592978	1594368	maker-HiC_scaffold_14-snap-gene-1.97	JAFETG010000008.1	7342458	7342788	KAH1010530.1	Scaf_6	3587524	3588522	augustus_masked-Scaf_6-processed-gene-3.49
LG3	11682083	11700083	TC002775	LG6	12160553	12230836	PPYR_10095	HiC_scaffold_14	11661098	11670573	augustus_masked-HiC_scaffold_14-processed-gene-11.32	JAFETG010000007.1	2793212	2793218	KAH1012434.1	Scaf_18	341804	360972	maker-Scaf_18-snap-gene-0.64
LG3	10358809	10370042	TC002784	LG6	34306379	34322641	PPYR_10711	HiC_scaffold_14	69493706	69509306	maker-HiC_scaffold_14-augustus-gene-69.31	JAFETG010000009.1	5215618	5215673	KAH1008544.1	Scaf_6	159499	164207	maker-Scaf_6-augustus-gene-0.257
LG3	8802241	8825527	TC002828	LG9	12878835	12891173	PPYR_14395	HiC_scaffold_15	17456787	17476488	maker-HiC_scaffold_15-augustus-gene-17.83	JAFETG010000009.1	5457410	5457602	KAH1008596.1	Scaf_9	4933080	4941327	maker-Scaf_9-augustus-gene-4.91
LG3	8700296	8702073	TC002837	LG9	23175638	23177342	PPYR_14817	HiC_scaffold_14	1411352	1412803	augustus_masked-HiC_scaffold_14-processed-gene-1.18	JAFETG010000008.1	11355023	11355046	KAH1010718.1	Scaf_4	16222025	16224174	maker-Scaf_4-augustus-gene-16.231
LG3	8146821	8153068	TC002851	LG9	16520971	16531339	PPYR_14568	HiC_scaffold_14	56489630	56515860	maker-HiC_scaffold_14-snap-gene-56.34	JAFETG010000008.1	1112599	1113612	KAH1010028.1	Scaf_4	1405030	1417396	maker-Scaf_4-augustus-gene-1.152
LG3	8043281	8046539	TC002857	LG9	10391943	10393739	PPYR_14275	HiC_scaffold_14	57239009	57246377	maker-HiC_scaffold_14-augustus-gene-57.37	JAFETG010000008.1	13257119	13257251	KAH1010917.1	Scaf_4	7422035	7425811	maker-Scaf_4-augustus-gene-7.182
LG3	7863841	7872199	TC002864	LG9	7561364	7564815	PPYR_14130	HiC_scaffold_14	58168962	58176653	maker-HiC_scaffold_14-augustus-gene-58.26	JAFETG010000008.1	13251820	13251877	KAH1010891.1	Scaf_12	388627	389280	augustus_masked-Scaf_12-processed-gene-0.29
LG3	7596599	7603677	TC002876	LG5	48687132	48701769	PPYR_09700	HiC_scaffold_1	23345221	23353571	maker-HiC_scaffold_1-snap-gene-23.143	JAFETG010000004.1	14316331	14317481	KAH1019034.1	Scaf_7	18499455	18508476	maker-Scaf_7-augustus-gene-18.579
LG3	6798278	6816375	TC002905	LG6	35492472	35532647	PPYR_10767	HiC_scaffold_10	10734117	10747228	maker-HiC_scaffold_10-snap-gene-10.268	JAFETG010000008.1	5366956	5367935	KAH1010364.1	Scaf_4	16540084	16600133	augustus_masked-Scaf_4-processed-gene-16.87
LG3	6596634	6599083	TC002912	LG9	18563833	18569872	PPYR_14665	HiC_scaffold_15	30649250	30661674	maker-HiC_scaffold_15-snap-gene-30.110	JAFETG010000004.1	2297113	2297400	KAH1018319.1	Scaf_4	7426031	7430026	maker-Scaf_4-snap-gene-7.277
LG3	6268162	6285240	TC002917	LG9	8431325	8436753	PPYR_14178	HiC_scaffold_15	14733862	14736481	maker-HiC_scaffold_15-snap-gene-14.37	JAFETG010000008.1	2782343	2782360	KAH1010182.1	Scaf_20	1627081	1627775	snap_masked-Scaf_20-processed-gene-1.127
LG3	6057126	6060038	TC002932	LG9	13671683	13676781	PPYR_14454	HiC_scaffold_14	25476276	25482205	maker-HiC_scaffold_14-snap-gene-25.362	JAFETG010000009.1	5785635	5786065	KAH1008627.1	Scaf_4	482218	488138	maker-Scaf_4-augustus-gene-0.402
LG3	6047452	6050908	TC002934	LG9	12895189	12899598	PPYR_14396	HiC_scaffold_14	519024	521634	maker-HiC_scaffold_14-snap-gene-0.341	JAFETG010000002.1	1313697	1313964	KAH1024942.1	Scaf_16	540802	544323	maker-Scaf_16-augustus-gene-0.387
LG3	6046339	6047398	TC002935	LG9	12869995	12870907	PPYR_14391	HiC_scaffold_14	24584599	24586039	maker-HiC_scaffold_14-augustus-gene-24.84	JAFETG010000006.1	2694264	2695121	KAH1014720.1	Scaf_16	539268	540620	maker-Scaf_16-augustus-gene-0.386
LG3	5949647	5950408	TC002944	LG9	13392593	13393173	PPYR_14431	HiC_scaffold_16	37524640	37525400	maker-HiC_scaffold_16-augustus-gene-37.341	JAFETG010000008.1	1720438	1720665	KAH1010058.1	Scaf_4	392540	394112	maker-Scaf_4-augustus-gene-0.386
LG3	5893328	5899452	TC002947	LG8	17108322	17111625	PPYR_13156	HiC_scaffold_15	6251389	6259723	maker-HiC_scaffold_15-snap-gene-6.215	JAFETG010000008.1	1785180	1785322	KAH1010079.1	Scaf_4	394267	409358	maker-Scaf_4-augustus-gene-0.387
LG3	5772114	5776792	TC002961	LG5	18547530	18557826	PPYR_08600	HiC_scaffold_14	45861166	45870517	maker-HiC_scaffold_14-snap-gene-45.299	JAFETG010000009.1	4572616	4572837	KAH1008487.1	Scaf_9	13150412	13162200	maker-Scaf_9-augustus-gene-13.94
LG3	5523951	5526328	TC002972	LG6	10681557	10684595	PPYR_10060	HiC_scaffold_15	4847421	4855920	maker-HiC_scaffold_15-snap-gene-4.198	JAFETG010000009.1	7641761	7642062	KAH1008778.1	Scaf_9	2465249	2481884	maker-Scaf_9-snap-gene-2.79
LG3	5508958	5512838	TC002973	LG6	7991707	7998051	PPYR_09957	HiC_scaffold_14	55704965	55710429	maker-HiC_scaffold_14-augustus-gene-55.44	JAFETG010000009.1	5838688	5838811	KAH1008633.1	Scaf_9	2504235	2510892	maker-Scaf_9-augustus-gene-2.54
LG3	5485473	5494258	TC002976	LG6	7936277	7978887	PPYR_09956	HiC_scaffold_14	55895599	55898037	maker-HiC_scaffold_14-exonerate_protein2genome-gene-55.40	JAFETG010000009.1	5858002	5858137	KAH1008634.1	Scaf_9	1921654	1924158	snap_masked-Scaf_9-processed-gene-1.60
LG3	5258437	5289576	TC002984	LG6	1640725	1665939	PPYR_09784	HiC_scaffold_15	25813358	25839779	maker-HiC_scaffold_15-snap-gene-25.171	JAFETG010000009.1	4922812	4922887	KAH1008532.1	Scaf_9	12952088	12970455	maker-Scaf_9-snap-gene-12.303
LG3	5246994	5248735	TC002985	LG6	46921515	46921850	PPYR_11118	HiC_scaffold_18	26423795	26424370	maker-HiC_scaffold_18-exonerate_est2genome-gene-26.16	JAFETG010000009.1	8380232	8380435	KAH1008864.1	Scaf_9	7135922	7136489	maker-Scaf_9-augustus-gene-7.243
LG3	5006774	5067365	TC003000	LG9	5672448	5697938	PPYR_14072	HiC_scaffold_14	18702847	18713505	maker-HiC_scaffold_14-snap-gene-18.176	JAFETG010000008.1	3036364	3036524	KAH1010189.1	Scaf_16	383374	403214	maker-Scaf_16-snap-gene-0.440
LG3	4997910	5005355	TC003001	LG9	5631285	5638125	PPYR_14071	HiC_scaffold_6	36085394	36104094	maker-HiC_scaffold_6-augustus-gene-36.108	JAFETG010000008.1	13506975	13507145	KAH1010936.1	Scaf_4	6230127	6248427	maker-Scaf_4-augustus-gene-6.49
LG3	4917366	4919515	TC003004	LG9	8665989	8668923	PPYR_14185	HiC_scaffold_14	16711011	16713658	maker-HiC_scaffold_14-snap-gene-16.136	JAFETG010000008.1	6008984	6009002	KAH1010464.1	Scaf_4	6459744	6467255	maker-Scaf_4-snap-gene-6.74
LG3	4718593	4720710	TC003010	LG6	20683073	20684367	PPYR_10351	HiC_scaffold_14	22409726	22411264	maker-HiC_scaffold_14-augustus-gene-22.59	JAFETG010000009.1	8355898	8356244	KAH1008861.1	Scaf_9	3763589	3773491	maker-Scaf_9-augustus-gene-3.98
LG3	4326000	4329820	TC003020	LG9	4901102	4906291	PPYR_14024	HiC_scaffold_14	12227970	12235002	maker-HiC_scaffold_14-augustus-gene-12.277	JAFETG010000008.1	11205327	11205329	KAH1010704.1	Scaf_4	814720	821626	maker-Scaf_4-augustus-gene-0.423
LG3	4316322	4323510	TC003021	LG9	4912966	4926403	PPYR_14026	HiC_scaffold_14	8099035	8119599	maker-HiC_scaffold_14-snap-gene-8.283	JAFETG010000008.1	6681129	6681258	KAH1010500.1	Scaf_4	787793	798717	maker-Scaf_4-augustus-gene-0.421
LG3	4032302	4034249	TC003033	LG6	25286153	25286917	PPYR_10443	HiC_scaffold_14	11640997	11641677	maker-HiC_scaffold_14-exonerate_protein2genome-gene-11.69	JAFETG010000009.1	5910859	5911209	KAH1008652.1	Scaf_18	11050467	11051305	maker-Scaf_18-augustus-gene-10.245
LG3	4053515	4057468	TC003035	LG6	14846478	14847609	PPYR_10197	HiC_scaffold_13	33699376	33712576	maker-HiC_scaffold_13-snap-gene-33.94	JAFETG010000009.1	1491895	1492115	KAH1008217.1	Scaf_8	4274815	4279351	maker-Scaf_8-augustus-gene-4.205
LG3	2625519	2636644	TC003078	LG9	19218324	19221721	PPYR_14696	HiC_scaffold_14	12086051	12090457	maker-HiC_scaffold_14-augustus-gene-12.378	JAFETG010000008.1	978705	978815	KAH1010018.1	Scaf_4	1694565	1699475	maker-Scaf_4-snap-gene-1.274
LG3	1892075	1917392	TC003092	LG9	10545547	10574551	PPYR_14298	HiC_scaffold_14	50386178	50399930	maker-HiC_scaffold_14-augustus-gene-50.104	JAFETG010000008.1	2747503	2747518	KAH1010163.1	Scaf_16	4799833	4807577	maker-Scaf_16-snap-gene-4.245
LG3	1433521	1436946	TC003116	LG10	12809415	12810545	PPYR_03286	HiC_scaffold_14	15531903	15532982	maker-HiC_scaffold_14-exonerate_protein2genome-gene-15.91	JAFETG010000008.1	9452689	9453813	KAH1010621.1	Scaf_8	15144521	15145621	maker-Scaf_8-exonerate_protein2genome-gene-15.29
LG3	1424659	1425456	TC003119	LG8	7257113	7257855	PPYR_12765	HiC_scaffold_13	43859275	43859877	maker-HiC_scaffold_13-exonerate_protein2genome-gene-43.84	JAFETG010000009.1	5751431	5751509	KAH1008623.1	Scaf_9	4850232	4851811	maker-Scaf_9-augustus-gene-4.84
LG3	1368598	1373785	TC003127	LG9	18783279	18791956	PPYR_14680	HiC_scaffold_14	12189105	12206977	maker-HiC_scaffold_14-augustus-gene-12.272	JAFETG010000004.1	2256326	2256433	KAH1018292.1	Scaf_4	774606	788080	maker-Scaf_4-snap-gene-0.507
LG3	1336730	1343555	TC003130	LG6	14451891	14460442	PPYR_10180	HiC_scaffold_5	24244463	24247918	maker-HiC_scaffold_5-augustus-gene-24.190	JAFETG010000008.1	10488730	10488997	KAH1010663.1	Scaf_4	7631850	7643371	maker-Scaf_4-augustus-gene-7.204
LG3	1221940	1223685	TC003140	LG9	13694087	13697906	PPYR_14457	HiC_scaffold_4	50508226	50508939	maker-HiC_scaffold_4-exonerate_protein2genome-gene-50.138	JAFETG010000008.1	12314249	12314294	KAH1010794.1	Scaf_16	4066372	4071147	maker-Scaf_16-snap-gene-4.228
LG3	1201653	1206435	TC003143	LG2	23955372	23965013	PPYR_04409	HiC_scaffold_3	44915898	44917544	maker-HiC_scaffold_3-exonerate_protein2genome-gene-44.212	JAFETG010000008.1	12396680	12396719	KAH1010823.1	Scaf_16	6442456	6453399	maker-Scaf_16-augustus-gene-6.187
LG3	1092872	1096540	TC003152	LG6	12537421	12563046	PPYR_10113	HiC_scaffold_14	11594624	11599706	maker-HiC_scaffold_14-snap-gene-11.142	JAFETG010000009.1	8301988	8302106	KAH1008819.1	Scaf_18	1810445	1820979	maker-Scaf_18-snap-gene-1.116
LG3	1088103	1092260	TC003153	LG6	12565629	12569353	PPYR_10114	HiC_scaffold_14	22336575	22342118	maker-HiC_scaffold_14-snap-gene-22.73	JAFETG010000009.1	5399360	5399710	KAH1008593.1	Scaf_18	1135324	1141946	maker-Scaf_18-snap-gene-1.108
LG3	1032257	1044788	TC003158	LG9	15430860	15434921	PPYR_14541	HiC_scaffold_5	22634976	22637768	maker-HiC_scaffold_5-exonerate_est2genome-gene-22.10	JAFETG010000008.1	13124143	13124217	KAH1010877.1	Scaf_16	4106360	4128763	maker-Scaf_16-snap-gene-4.237
LG3	818984	821571	TC003167	LG6	39713252	39715670	PPYR_10887	HiC_scaffold_14	16008386	16011250	maker-HiC_scaffold_14-snap-gene-16.141	JAFETG010000009.1	5517613	5517718	KAH1008581.1	Scaf_8	4893365	4897536	maker-Scaf_8-augustus-gene-4.239
LG3	812528	813631	TC003169	LG6	39709394	39710388	PPYR_10885	HiC_scaffold_14	15981404	15982576	maker-HiC_scaffold_14-augustus-gene-15.226	JAFETG010000009.1	8873040	8873162	KAH1008967.1	Scaf_19	7567660	7568538	augustus_masked-Scaf_19-processed-gene-7.44
LG3	721054	724138	TC003172	LG9	9928581	9932945	PPYR_14254	HiC_scaffold_15	27756776	27759400	maker-HiC_scaffold_15-exonerate_protein2genome-gene-27.42	JAFETG010000009.1	6295623	6295718	KAH1008667.1	Scaf_16	1145873	1160733	maker-Scaf_16-snap-gene-1.532
LG3	607317	608688	TC003180	LG9	11251818	11253109	PPYR_14327	HiC_scaffold_14	10201026	10204569	maker-HiC_scaffold_14-augustus-gene-10.222	JAFETG010000009.1	5560700	5560721	KAH1008609.1	Scaf_18	3442345	3445630	maker-Scaf_18-augustus-gene-3.84
LG3	566791	575048	TC003186	LG6	10364085	10384991	PPYR_10043	HiC_scaffold_14	3335833	3350444	maker-HiC_scaffold_14-augustus-gene-3.184	JAFETG010000008.1	4322225	4322434	KAH1010245.1	Scaf_16	3493060	3532526	maker-Scaf_16-snap-gene-3.322
LG3	565485	566372	TC003187	LG6	10359954	10361551	PPYR_10042	HiC_scaffold_14	9357185	9358377	maker-HiC_scaffold_14-augustus-gene-9.326	JAFETG010000008.1	1682753	1682877	KAH1010054.1	Scaf_16	3706938	3708134	maker-Scaf_16-augustus-gene-3.216
LG3	258594	259587	TC003205	LG6	39963435	39964184	PPYR_10894	HiC_scaffold_14	34286626	34287384	maker-HiC_scaffold_14-exonerate_protein2genome-gene-34.88	JAFETG010000009.1	4659979	4660196	KAH1008496.1	Scaf_8	15194679	15197294	maker-Scaf_8-snap-gene-15.70
LG3	54578	59744	TC003216	LG6	17580538	17599434	PPYR_10272	HiC_scaffold_14	31005139	31056036	snap_masked-HiC_scaffold_14-processed-gene-31.67	JAFETG010000009.1	5342526	5342618	KAH1008552.1	Scaf_9	3454251	3464336	maker-Scaf_9-augustus-gene-3.88
LG3	147149	148476	TC003235	LG6	33909651	33911254	PPYR_10701	HiC_scaffold_14	71978223	71978703	maker-HiC_scaffold_14-snap-gene-71.61	JAFETG010000009.1	5824455	5824586	KAH1008631.1	Scaf_9	3503934	3506250	maker-Scaf_9-snap-gene-3.119
LG3	181247	195869	TC003238	LG6	33612626	33639408	PPYR_10693	HiC_scaffold_14	34465678	34469597	maker-HiC_scaffold_14-snap-gene-34.215	JAFETG010000009.1	5944303	5944400	KAH1008636.1	Scaf_9	6876247	6879735	maker-Scaf_9-snap-gene-6.108
LG3	460761	464464	TC003257	LG6	14803359	14807801	PPYR_10195	HiC_scaffold_15	35049521	35063657	maker-HiC_scaffold_15-snap-gene-35.99	JAFETG010000008.1	5359743	5359787	KAH1010388.1	Scaf_8	17096433	17110835	maker-Scaf_8-snap-gene-17.83
LG3	471295	472405	TC003259	LG5	8629110	8630342	PPYR_08285	HiC_scaffold_18	39159461	39161546	maker-HiC_scaffold_18-augustus-gene-39.197	JAFETG010000003.1	14973237	14973408	KAH1024609.1	Scaf_7	16445449	16450214	maker-Scaf_7-augustus-gene-16.261
LG3	564800	565477	TC003269	LG6	43268162	43268747	PPYR_11012	HiC_scaffold_16	36691719	36693434	maker-HiC_scaffold_16-snap-gene-36.135	JAFETG010000008.1	6171680	6171715	KAH1010478.1	Scaf_16	3706938	3708889	maker-Scaf_16-augustus-gene-3.295
LG3	782686	791244	TC003286	LG9	10521935	10528451	PPYR_14294	HiC_scaffold_15	26573362	26589101	maker-HiC_scaffold_15-snap-gene-26.131	JAFETG010000009.1	6396542	6396747	KAH1008678.1	Scaf_18	3190384	3196687	maker-Scaf_18-snap-gene-3.110
LG3	809643	812378	TC003290	LG4	40338353	40340094	PPYR_07625	HiC_scaffold_7	3597582	3599132	maker-HiC_scaffold_7-exonerate_protein2genome-gene-3.122	JAFETG010000009.1	8534250	8534304	KAH1008908.1	Scaf_18	3265458	3269934	augustus_masked-Scaf_18-processed-gene-3.27
LG3	821683	829226	TC003293	LG6	39725451	39746469	PPYR_10889	HiC_scaffold_14	26820447	26823689	maker-HiC_scaffold_14-snap-gene-26.65	JAFETG010000006.1	12922212	12922315	KAH1015516.1	Scaf_8	4882122	4892581	maker-Scaf_8-augustus-gene-4.289
LG3	1059912	1074745	TC003310	LG9	21439452	21459761	PPYR_14772	HiC_scaffold_14	21445684	21460024	maker-HiC_scaffold_14-augustus-gene-21.140	JAFETG010000008.1	2574777	2574888	KAH1010154.1	Scaf_4	1607004	1640436	maker-Scaf_4-snap-gene-1.269
LG3	1235977	1237679	TC003322	LG6	14466138	14472194	PPYR_10182	HiC_scaffold_14	20019116	20021043	maker-HiC_scaffold_14-snap-gene-20.213	JAFETG010000010.1	1526117	1526161	KAH1006253.1	Scaf_21	2974701	2982058	maker-Scaf_21-augustus-gene-2.106
LG3	1328927	1335109	TC003328	LG6	2022989	2032561	PPYR_09804	HiC_scaffold_14	45820713	45830276	maker-HiC_scaffold_14-augustus-gene-45.182	JAFETG010000008.1	10469836	10469919	KAH1010662.1	Scaf_4	7700153	7712022	maker-Scaf_4-snap-gene-7.297
LG3	1365397	1368594	TC003332	LG8	7259182	7265665	PPYR_12767	HiC_scaffold_14	19173904	19180441	maker-HiC_scaffold_14-snap-gene-19.293	JAFETG010000008.1	12313539	12313866	KAH1010816.1	Scaf_16	1162304	1168600	maker-Scaf_16-snap-gene-1.535
LG3	1420588	1424652	TC003334	LG8	7206873	7220318	PPYR_12761	HiC_scaffold_14	50260046	50282189	maker-HiC_scaffold_14-snap-gene-50.137	JAFETG010000009.1	5759840	5760685	KAH1008640.1	Scaf_9	4818081	4891617	snap_masked-Scaf_9-processed-gene-4.54
LG3	1503064	1643110	TC003342	LG6	23616215	23715641	PPYR_10398	HiC_scaffold_14	20555867	20573682	maker-HiC_scaffold_14-snap-gene-20.228	JAFETG010000008.1	9034268	9034382	KAH1010615.1	Scaf_9	6521523	6553197	maker-Scaf_9-snap-gene-6.99
LG3	1794652	1811750	TC003349	LG6	28995037	29000780	PPYR_10548	HiC_scaffold_14	26827417	26836730	maker-HiC_scaffold_14-snap-gene-26.67	JAFETG010000009.1	4537816	4537953	KAH1008414.1	Scaf_18	7138507	7160379	maker-Scaf_18-snap-gene-7.219
LG3	2624768	2625552	TC003366	LG9	4410446	4410939	PPYR_14011	HiC_scaffold_14	12084895	12085545	maker-HiC_scaffold_14-exonerate_est2genome-gene-12.1	JAFETG010000008.1	974950	975204	KAH1010005.1	Scaf_4	1699806	1700060	maker-Scaf_4-exonerate_protein2genome-gene-1.134
LG3	2798166	2801220	TC003370	LG9	1092318	1110539	PPYR_13935	HiC_scaffold_14	12061781	12069165	maker-HiC_scaffold_14-augustus-gene-12.260	JAFETG010000008.1	1359691	1359964	KAH1010036.1	Scaf_4	1657787	1661386	maker-Scaf_4-augustus-gene-1.179
LG3	4049622	4053191	TC003389	LG6	25283533	25285562	PPYR_10442	HiC_scaffold_14	11600194	11602987	maker-HiC_scaffold_14-snap-gene-11.122	JAFETG010000009.1	8222075	8222279	KAH1008808.1	Scaf_18	11006552	11008902	maker-Scaf_18-snap-gene-10.281
LG3	4034546	4044090	TC003390	LG6	25286991	25292931	PPYR_10444	HiC_scaffold_14	11602756	11612129	maker-HiC_scaffold_14-augustus-gene-11.106	JAFETG010000009.1	8246842	8246863	KAH1008810.1	Scaf_18	11031052	11047478	maker-Scaf_18-snap-gene-10.283
LG3	4277942	4297739	TC003400	LG9	13894119	13898952	PPYR_14480	HiC_scaffold_14	7875329	7933422	snap_masked-HiC_scaffold_14-processed-gene-7.36	JAFETG010000008.1	12599307	12599461	KAH1010835.1	Scaf_4	9556766	9577350	maker-Scaf_4-snap-gene-9.93
LG3	4331472	4336984	TC003404	LG9	18647151	18651609	PPYR_14669	HiC_scaffold_14	12211856	12216279	maker-HiC_scaffold_14-augustus-gene-12.395	JAFETG010000001.1	63589617	63589872	KAH1030097.1	Scaf_4	2916195	2922461	maker-Scaf_4-snap-gene-2.135
LG3	4685873	4710094	TC003413	LG6	20716920	20731037	PPYR_10353	HiC_scaffold_14	22413107	22414036	maker-HiC_scaffold_14-exonerate_protein2genome-gene-22.43	JAFETG010000009.1	3029681	3029719	KAH1008296.1	Scaf_9	3833995	3845307	maker-Scaf_9-snap-gene-3.136
LG3	4783101	4786362	TC003417	LG6	30469108	30476560	PPYR_10603	HiC_scaffold_6	307033	311399	maker-HiC_scaffold_6-augustus-gene-0.179	JAFETG010000001.1	5324460	5324474	KAH1026733.1	Scaf_9	10394312	10396953	maker-Scaf_9-augustus-gene-10.116
LG3	4956953	4997825	TC003429	LG9	8622280	8662293	PPYR_14184	HiC_scaffold_14	18693567	18699908	maker-HiC_scaffold_14-augustus-gene-18.112	JAFETG010000008.1	6088565	6088567	KAH1010472.1	Scaf_4	6248633	6257096	maker-Scaf_4-snap-gene-6.79
LG3	5156577	5158388	TC003435	LG6	9306154	9307313	PPYR_10006	HiC_scaffold_17	9352960	9359268	maker-HiC_scaffold_17-snap-gene-9.137	JAFETG010000009.1	7896792	7896885	KAH1008795.1	Scaf_8	13702882	13715068	maker-Scaf_8-augustus-gene-13.40
LG3	5521210	5523917	TC003466	LG6	10680621	10681376	PPYR_10059	HiC_scaffold_15	4858635	4859378	maker-HiC_scaffold_15-exonerate_protein2genome-gene-4.109	JAFETG010000009.1	7636297	7636579	KAH1008767.1	Scaf_19	7481623	7482756	augustus_masked-Scaf_19-processed-gene-7.70
LG3	5537156	5542526	TC003468	LG6	10638039	10659856	PPYR_10056	HiC_scaffold_14	7850541	7860938	maker-HiC_scaffold_14-snap-gene-7.84	JAFETG010000009.1	1929477	1929559	KAH1008234.1	Scaf_8	16714407	16721311	maker-Scaf_8-augustus-gene-16.71
LG3	5667930	5670294	TC003474	LG6	39052686	39057958	PPYR_10866	HiC_scaffold_14	25830198	25838402	maker-HiC_scaffold_14-augustus-gene-25.302	JAFETG010000001.1	51025036	51025089	KAH1029334.1	Scaf_9	16240524	16245090	maker-Scaf_9-snap-gene-16.306
LG3	5680370	5683084	TC003476	LG6	20397349	20402137	PPYR_10335	HiC_scaffold_15	5608212	5610273	maker-HiC_scaffold_15-snap-gene-5.262	JAFETG010000008.1	1885976	1887667	KAH1010091.1	Scaf_9	13299435	13314030	maker-Scaf_9-augustus-gene-13.106
LG3	5828264	5831788	TC003481	LG6	46974264	46977452	PPYR_11122	HiC_scaffold_6	3142825	3144585	augustus_masked-HiC_scaffold_6-processed-gene-3.90	JAFETG010000009.1	8768397	8768519	KAH1008921.1	Scaf_9	11055658	11060088	maker-Scaf_9-augustus-gene-11.230
LG3	5868024	5872079	TC003485	LG9	5475285	5478087	PPYR_14061	HiC_scaffold_14	19008875	19013606	maker-HiC_scaffold_14-snap-gene-19.286	JAFETG010000008.1	12523284	12523296	KAH1010810.1	Scaf_5	17219089	17231095	maker-Scaf_5-augustus-gene-17.90
LG3	5941376	5949651	TC003493	LG9	13382175	13392407	PPYR_14430	HiC_scaffold_15	20314916	20335614	maker-HiC_scaffold_15-augustus-gene-20.55	JAFETG010000008.1	1725193	1725307	KAH1010076.1	Scaf_4	381174	394112	maker-Scaf_4-augustus-gene-0.306
LG3	6055520	6057116	TC003502	LG9	13670102	13671675	PPYR_14453	HiC_scaffold_14	25482260	25484881	maker-HiC_scaffold_14-augustus-gene-25.284	JAFETG010000008.1	5400296	5400527	KAH1010366.1	Scaf_4	480660	483078	maker-Scaf_4-augustus-gene-0.319
LG3	7001915	7025035	TC003544	LG2	5023044	5041394	PPYR_03885	HiC_scaffold_15	7340025	7347516	maker-HiC_scaffold_15-snap-gene-7.104	JAFETG010000011.1	3313041	3313183	KAH1004641.1	Scaf_4	5470833	5482395	maker-Scaf_4-snap-gene-5.65
LG3	7218623	7234433	TC003553	LG9	9980084	9996318	PPYR_14255	HiC_scaffold_14	28430033	28448723	maker-HiC_scaffold_14-augustus-gene-28.192	JAFETG010000009.1	8509755	8509768	KAH1008898.1	Scaf_9	8904020	8908848	maker-Scaf_9-snap-gene-8.302
LG3	7239323	7243258	TC003554	LG9	9814691	9817950	PPYR_14245	HiC_scaffold_14	28222346	28231933	maker-HiC_scaffold_14-snap-gene-28.298	JAFETG010000009.1	3722769	3722927	KAH1008357.1	Scaf_9	8882025	8887928	maker-Scaf_9-snap-gene-8.298
LG3	7535939	7541373	TC003562	LG9	11207555	11213792	PPYR_14316	HiC_scaffold_14	9527712	9540938	maker-HiC_scaffold_14-snap-gene-9.411	JAFETG010000009.1	2674138	2674259	KAH1008282.1	Scaf_18	3527715	3553822	maker-Scaf_18-snap-gene-3.120
LG3	7603919	7605269	TC003565	LG10	15923408	15924731	PPYR_03522	HiC_scaffold_8	3503476	3511199	maker-HiC_scaffold_8-augustus-gene-3.176	JAFETG010000004.1	6793939	6794241	KAH1018714.1	Scaf_21	5852934	5856616	maker-Scaf_21-snap-gene-5.111
LG3	7740111	7832684	TC003570	LG9	16076175	16228449	PPYR_14560	HiC_scaffold_14	34160263	34175244	maker-HiC_scaffold_14-snap-gene-34.163	JAFETG010000008.1	1586300	1586522	KAH1010045.1	Scaf_4	5705018	5713232	maker-Scaf_4-augustus-gene-5.59
LG3	7858381	7860128	TC003573	LG9	11999145	12001448	PPYR_14358	HiC_scaffold_14	34254684	34256877	maker-HiC_scaffold_14-snap-gene-34.167	JAFETG010000008.1	2967897	2968077	KAH1010175.1	Scaf_4	674308	679499	maker-Scaf_4-augustus-gene-0.411
LG3	8145920	8146814	TC003587	LG9	16534728	16535479	PPYR_14569	HiC_scaffold_14	56456941	56467777	maker-HiC_scaffold_14-snap-gene-56.31	JAFETG010000008.1	10546512	10546630	KAH1010666.1	Scaf_4	1418985	1419829	maker-Scaf_4-augustus-gene-1.213
LG3	8692515	8695179	TC003602	LG9	7213974	7215410	PPYR_14124	HiC_scaffold_14	37895246	37896562	maker-HiC_scaffold_14-snap-gene-37.67	JAFETG010000008.1	5570299	5571870	KAH1010404.1	Scaf_16	8528119	8529778	maker-Scaf_16-exonerate_est2genome-gene-8.5
LG3	11628955	11632559	TC003655	LG6	12373087	12374554	PPYR_10104	HiC_scaffold_16	31344737	31346458	maker-HiC_scaffold_16-exonerate_protein2genome-gene-31.134	JAFETG010000004.1	790914	791344	KAH1018086.1	Scaf_15	5786184	5787623	augustus_masked-Scaf_15-processed-gene-5.45
LG3	12784805	12790616	TC003694	LG6	18176251	18177561	PPYR_10292	HiC_scaffold_15	25061402	25062715	maker-HiC_scaffold_15-exonerate_protein2genome-gene-25.50	JAFETG010000009.1	1443724	1444992	KAH1008197.1	Scaf_9	5614678	5616205	augustus_masked-Scaf_9-processed-gene-5.37
LG3	12845317	12853859	TC003698	LG6	11660344	11665883	PPYR_10086	HiC_scaffold_15	4337461	4346606	maker-HiC_scaffold_15-augustus-gene-4.116	JAFETG010000008.1	13008542	13008577	KAH1010871.1	Scaf_4	727096	731344	maker-Scaf_4-snap-gene-0.501
LG3	12868656	12882220	TC003699	LG6	39006945	39013431	PPYR_10862	HiC_scaffold_14	25820803	25829721	maker-HiC_scaffold_14-augustus-gene-25.300	JAFETG010000008.1	13016692	13016763	KAH1010884.1	Scaf_4	735784	754770	maker-Scaf_4-snap-gene-0.502
LG3	13260864	13279258	TC003707	LG5	16870477	16872056	PPYR_08513	HiC_scaffold_1	25756151	25757131	maker-HiC_scaffold_1-exonerate_protein2genome-gene-25.35	JAFETG010000003.1	12932537	12932545	KAH1024440.1	Scaf_7	14400717	14401790	maker-Scaf_7-exonerate_protein2genome-gene-14.195
LG3	13610124	13616518	TC003716	LG10	12818767	12821325	PPYR_03291	HiC_scaffold_14	19756223	19760824	maker-HiC_scaffold_14-snap-gene-19.307	JAFETG010000008.1	11159879	11159988	KAH1010701.1	Scaf_16	3127019	3129647	maker-Scaf_16-augustus-gene-3.178
LG3	13617744	13634437	TC003717	LG10	12823571	12836948	PPYR_03292	HiC_scaffold_14	19775860	19792217	maker-HiC_scaffold_14-augustus-gene-19.233	JAFETG010000008.1	1811139	1811255	KAH1010082.1	Scaf_16	818844	840786	maker-Scaf_16-snap-gene-0.479
LG3	13637264	13648735	TC003718	LG6	21901136	21906327	PPYR_10377	HiC_scaffold_14	19730986	19748609	maker-HiC_scaffold_14-augustus-gene-19.228	JAFETG010000008.1	234191	234194	KAH1009942.1	Scaf_16	841613	849472	maker-Scaf_16-snap-gene-0.481
LG3	13999272	14004166	TC003731	LG7	17744752	17746049	PPYR_11738	HiC_scaffold_6	29566998	29569426	maker-HiC_scaffold_6-augustus-gene-29.110	JAFETG010000005.1	15004582	15004615	KAH1017877.1	Scaf_12	3942234	3948079	maker-Scaf_12-augustus-gene-3.177
LG3	18428595	18450598	TC003753	LG3a	18688127	18689353	PPYR_05787	HiC_scaffold_18	20765173	20794630	maker-HiC_scaffold_18-snap-gene-20.131	JAFETG010000003.1	2440361	2440587	KAH1023785.1	Scaf_6	2905574	2937686	maker-Scaf_6-augustus-gene-2.342
LG3	18216351	18227076	TC003757	LG5	36949518	36950876	PPYR_09260	HiC_scaffold_18	21437265	21440681	maker-HiC_scaffold_18-augustus-gene-21.133	JAFETG010000003.1	15618624	15618767	KAH1024701.1	Scaf_6	3105918	3114187	maker-Scaf_6-snap-gene-3.402
LG3	17901826	17902381	TC003766	LG3b	5201240	5201851	PPYR_06054	HiC_scaffold_11	22396575	22397284	maker-HiC_scaffold_11-augustus-gene-22.283	JAFETG010000007.1	9829926	9830182	KAH1012974.1	Scaf_12	5953919	5957640	maker-Scaf_12-augustus-gene-6.348
LG3	17893929	17898664	TC003767	LG3b	13831650	13837714	PPYR_06251	HiC_scaffold_11	8105894	8112447	maker-HiC_scaffold_11-augustus-gene-8.102	JAFETG010000007.1	5286033	5286146	KAH1012698.1	Scaf_12	6032045	6037993	maker-Scaf_12-snap-gene-6.447
LG3	17808282	17814549	TC003773	LG6	4196104	4196880	PPYR_09868	HiC_scaffold_11	10924713	10928631	maker-HiC_scaffold_11-augustus-gene-10.244	JAFETG010000007.1	291241	291375	KAH1012108.1	Scaf_12	6046283	6050387	maker-Scaf_12-augustus-gene-6.357
LG3	17426404	17484732	TC003783	LG6	13452459	13483103	PPYR_10137	HiC_scaffold_14	11181644	11195784	maker-HiC_scaffold_14-augustus-gene-11.88	JAFETG010000008.1	7902983	7903063	KAH1010574.1	Scaf_4	13005793	13034943	maker-Scaf_4-snap-gene-13.229
LG3	16596931	16638812	TC003799	LG9	7900421	7917892	PPYR_14151	HiC_scaffold_14	8168637	8202180	maker-HiC_scaffold_14-snap-gene-8.253	JAFETG010000008.1	2885257	2885419	KAH1010184.1	Scaf_16	8308708	8333905	augustus_masked-Scaf_16-processed-gene-8.44
LG3	21523351	21536326	TC003818	LG9	11449361	11459416	PPYR_14341	HiC_scaffold_15	5565668	5579388	maker-HiC_scaffold_15-snap-gene-5.211	JAFETG010000008.1	1919241	1919564	KAH1010096.1	Scaf_16	1840913	1850249	maker-Scaf_16-augustus-gene-1.345
LG3	22626769	22628523	TC003836	LG9	5458866	5462463	PPYR_14059	HiC_scaffold_14	36194760	36195987	maker-HiC_scaffold_14-snap-gene-36.101	JAFETG010000009.1	8787553	8787590	KAH1008959.1	Scaf_18	9426256	9436971	maker-Scaf_18-snap-gene-9.399
LG3	22836748	22843686	TC003841	LG7	41224834	41225900	PPYR_12415	HiC_scaffold_14	52901578	52905356	maker-HiC_scaffold_14-augustus-gene-52.91	JAFETG010000008.1	1827773	1827921	KAH1010105.1	Scaf_16	52690	55181	maker-Scaf_16-augustus-gene-0.276
LG3	23073973	23075580	TC003848	LG4	13475303	13477436	PPYR_06914	HiC_scaffold_14	47632691	47634226	maker-HiC_scaffold_14-exonerate_protein2genome-gene-47.28	JAFETG010000008.1	11081326	11081661	KAH1010697.1	Scaf_16	3178537	3180221	maker-Scaf_16-snap-gene-3.312
LG3	23117693	23128999	TC003849	LG9	18763028	18769064	PPYR_14676	HiC_scaffold_15	20350005	20353137	maker-HiC_scaffold_15-snap-gene-20.79	JAFETG010000008.1	11151207	11151372	KAH1010700.1	Scaf_16	1465267	1472630	maker-Scaf_16-snap-gene-1.572
LG3	23222210	23233052	TC003851	LG9	9219777	9220822	PPYR_14215	HiC_scaffold_15	20603904	20615872	augustus_masked-HiC_scaffold_15-processed-gene-20.26	JAFETG010000008.1	5460826	5460868	KAH1010401.1	Scaf_16	1538633	1540565	maker-Scaf_16-snap-gene-1.494
LG3	23318792	23332435	TC003856	LG9	12910203	12912146	PPYR_14401	HiC_scaffold_14	21440784	21445950	maker-HiC_scaffold_14-augustus-gene-21.106	JAFETG010000008.1	6059619	6059628	KAH1010470.1	Scaf_16	2897517	2904157	augustus_masked-Scaf_16-processed-gene-2.69
LG3	25521702	25550409	TC003875	LG6	41042725	41058462	PPYR_10934	HiC_scaffold_14	11580085	11583996	maker-HiC_scaffold_14-snap-gene-11.118	JAFETG010000008.1	6158612	6159937	KAH1010476.1	Scaf_16	3710922	3718000	maker-Scaf_16-augustus-gene-3.217
LG3	25859144	25861084	TC003883	LG6	15217521	15218747	PPYR_10218	HiC_scaffold_14	8372418	8374079	maker-HiC_scaffold_14-augustus-gene-8.173	JAFETG010000009.1	5435435	5435712	KAH1008573.1	Scaf_18	11765431	11767540	maker-Scaf_18-augustus-gene-10.221
LG3	25896984	25898540	TC003886	LG6	15118197	15118811	PPYR_10216	HiC_scaffold_14	37744939	37748079	maker-HiC_scaffold_14-snap-gene-37.60	JAFETG010000009.1	5444377	5444498	KAH1008574.1	Scaf_18	11844304	11845278	maker-Scaf_18-augustus-gene-10.223
LG3	26375855	26387149	TC003900	LG9	16890670	16898490	PPYR_14586	HiC_scaffold_15	22593876	22642449	maker-HiC_scaffold_15-snap-gene-22.88	JAFETG010000009.1	8803724	8804020	KAH1008931.1	Scaf_18	2790540	2810968	maker-Scaf_18-snap-gene-2.114
LG3	26397265	26402408	TC003901	LG9	17096925	17098294	PPYR_14602	HiC_scaffold_6	9698267	9701210	maker-HiC_scaffold_6-snap-gene-9.540	JAFETG010000009.1	8810702	8810758	KAH1008963.1	Scaf_9	8674596	8679291	maker-Scaf_9-augustus-gene-8.168
LG3	26614139	26619333	TC003909	LG6	8410684	8411750	PPYR_09979	HiC_scaffold_9	29445944	29446648	maker-HiC_scaffold_9-exonerate_protein2genome-gene-29.126	JAFETG010000009.1	4543854	4544029	KAH1008483.1	Scaf_9	11684292	11685736	maker-Scaf_9-augustus-gene-11.205
LG3	26817378	26921053	TC003918	LG6	5612879	5654757	PPYR_09904	HiC_scaffold_14	68833663	68885299	maker-HiC_scaffold_14-augustus-gene-68.29	JAFETG010000009.1	3206914	3207107	KAH1008301.1	Scaf_9	12056370	12107683	maker-Scaf_9-snap-gene-12.312
LG3	27605122	27686235	TC003935	LG6	1295027	1326816	PPYR_09776	HiC_scaffold_15	9620131	9631829	maker-HiC_scaffold_15-snap-gene-9.161	JAFETG010000008.1	1030279	1030589	KAH1010021.1	Scaf_16	7985804	8004117	augustus_masked-Scaf_16-processed-gene-8.22
LG3	27779064	27782307	TC003938	LG6	43911049	43915599	PPYR_11034	HiC_scaffold_14	15283043	15283995	maker-HiC_scaffold_14-augustus-gene-15.152	JAFETG010000008.1	1105973	1106328	KAH1010010.1	Scaf_16	8240216	8241014	maker-Scaf_16-augustus-gene-8.116
LG3	27782354	27783798	TC003939	LG6	43910308	43910820	PPYR_11033	HiC_scaffold_14	15316786	15320908	maker-HiC_scaffold_14-exonerate_est2genome-gene-15.29	JAFETG010000008.1	502963	503005	KAH1009963.1	Scaf_16	8244211	8248753	maker-Scaf_16-augustus-gene-8.117
LG3	29947839	29954642	TC003964	LG6	44204916	44210552	PPYR_11049	HiC_scaffold_14	12090721	12099730	maker-HiC_scaffold_14-augustus-gene-12.262	JAFETG010000004.1	8459295	8459479	KAH1018798.1	Scaf_16	2635331	2638117	augustus_masked-Scaf_16-processed-gene-2.45
LG3	29469585	29472399	TC003977	LG6	38762500	38766779	PPYR_10850	HiC_scaffold_14	46447793	46454313	maker-HiC_scaffold_14-augustus-gene-46.103	JAFETG010000004.1	3257318	3257460	KAH1018421.1	Scaf_4	1597575	1601925	maker-Scaf_4-augustus-gene-1.171
LG3	29462357	29467899	TC003978	LG6	38776868	38787590	PPYR_10852	HiC_scaffold_14	46471661	46477229	maker-HiC_scaffold_14-exonerate_est2genome-gene-46.15	JAFETG010000008.1	10555626	10555960	KAH1010668.1	Scaf_4	4053659	4064000	maker-Scaf_4-augustus-gene-4.138
LG3	29244203	29260934	TC003984	LG6	31798588	31818458	PPYR_10662	HiC_scaffold_14	43083841	43099587	maker-HiC_scaffold_14-augustus-gene-43.27	JAFETG010000008.1	10822281	10822501	KAH1010682.1	Scaf_4	3789381	3796888	maker-Scaf_4-snap-gene-3.236
LG3	29128387	29174874	TC003986	LG6	31541937	31751594	PPYR_10659	HiC_scaffold_14	43348382	43354153	augustus_masked-HiC_scaffold_14-processed-gene-43.8	JAFETG010000008.1	10960640	10962141	KAH1010683.1	Scaf_4	3670118	3677909	maker-Scaf_4-augustus-gene-3.180
LG3	28614463	28652151	TC004004	LG5	49119372	49120701	PPYR_09717	HiC_scaffold_15	4743262	4773333	maker-HiC_scaffold_15-augustus-gene-4.177	JAFETG010000008.1	5945319	5945344	KAH1010460.1	Scaf_4	1447177	1450760	maker-Scaf_4-snap-gene-1.302
LG3	30431851	30441764	TC004013	LG6	41537032	41537548	PPYR_10955	HiC_scaffold_14	47584116	47585206	maker-HiC_scaffold_14-exonerate_est2genome-gene-47.0	JAFETG010000008.1	6428137	6428263	KAH1010490.1	Scaf_4	3189980	3190511	maker-Scaf_4-augustus-gene-3.178
LG3	30672417	30911850	TC004018	LG6	11078054	11168505	PPYR_10075	HiC_scaffold_15	11582350	11589486	maker-HiC_scaffold_15-augustus-gene-11.63	JAFETG010000004.1	7154727	7154775	KAH1018752.1	Scaf_4	4462887	4491145	maker-Scaf_4-augustus-gene-4.123
LG3	31210804	31214168	TC004023	LG6	26189249	26189506	PPYR_10462	HiC_scaffold_15	13618338	13618616	maker-HiC_scaffold_15-exonerate_protein2genome-gene-13.52	JAFETG010000004.1	5348711	5348734	KAH1018579.1	Scaf_4	4728542	4729197	augustus_masked-Scaf_4-processed-gene-4.36
LGX	1878985	1889601	TC004111	LG3a	11296730	11323616	PPYR_05537	HiC_scaffold_10	16530375	16535834	maker-HiC_scaffold_10-snap-gene-16.235	JAFETG010000001.1	56509317	56509401	KAH1029574.1	Scaf_5	8231673	8235956	maker-Scaf_5-augustus-gene-8.106
LGX	1842572	1852284	TC004114	LG3a	11140595	11146722	PPYR_05535	HiC_scaffold_10	22256142	22272982	maker-HiC_scaffold_10-snap-gene-21.1138	JAFETG010000001.1	56375968	56376015	KAH1029572.1	Scaf_5	8349914	8365188	maker-Scaf_5-augustus-gene-8.110
LGX	1831387	1834584	TC004115	LG3a	11073311	11079120	PPYR_05534	HiC_scaffold_10	10173182	10182939	maker-HiC_scaffold_10-augustus-gene-10.114	JAFETG010000001.1	59920483	59920680	KAH1029793.1	Scaf_5	13421085	13421606	maker-Scaf_5-exonerate_protein2genome-gene-13.73
LGX	1823450	1826177	TC004116	LG3a	18631459	18633983	PPYR_05780	HiC_scaffold_9	25280335	25281477	maker-HiC_scaffold_9-exonerate_protein2genome-gene-25.151	JAFETG010000001.1	63571403	63571558	KAH1030115.1	Scaf_5	13457539	13464460	maker-Scaf_5-snap-gene-13.126
LGX	1490711	1493386	TC004130	LG3a	2051022	2055385	PPYR_05302	HiC_scaffold_10	20741752	20745524	maker-HiC_scaffold_10-snap-gene-20.774	JAFETG010000001.1	62119410	62120521	KAH1029978.1	Scaf_5	9996306	9997421	augustus_masked-Scaf_5-processed-gene-10.28
LGX	1427664	1438486	TC004133	LG4	50113097	50142847	PPYR_08046	HiC_scaffold_10	8403359	8421195	maker-HiC_scaffold_10-augustus-gene-8.225	JAFETG010000001.1	63250784	63250800	KAH1030068.1	Scaf_5	13266032	13292138	maker-Scaf_5-snap-gene-13.139
LGX	1587008	1592203	TC004140	LG5	3364745	3376777	PPYR_08151	HiC_scaffold_10	9529972	9539716	maker-HiC_scaffold_10-augustus-gene-9.115	JAFETG010000001.1	62639644	62639856	KAH1030026.1	Scaf_5	15188738	15201638	maker-Scaf_5-augustus-gene-15.84
LGX	1598659	1606374	TC004142	LG3a	11693425	11702159	PPYR_05554	HiC_scaffold_10	10027713	10034391	maker-HiC_scaffold_10-augustus-gene-10.142	JAFETG010000002.1	677845	678205	KAH1024916.1	Scaf_5	15240202	15241021	maker-Scaf_5-augustus-gene-15.101
LGX	1621479	1627243	TC004143	LG3a	9477154	9485033	PPYR_05487	HiC_scaffold_10	10035178	10040295	maker-HiC_scaffold_10-augustus-gene-10.145	JAFETG010000001.1	59720756	59720851	KAH1029778.1	Scaf_5	1618509	1622788	maker-Scaf_5-snap-gene-1.400
LGX	1629499	1659449	TC004144	LG3a	2889934	2914003	PPYR_05339	HiC_scaffold_10	9987084	9995598	maker-HiC_scaffold_10-augustus-gene-10.139	JAFETG010000001.1	63465845	63465897	KAH1030109.1	Scaf_5	13313830	13329917	maker-Scaf_5-snap-gene-13.144
LGX	1714739	1716895	TC004151	LG3a	10546964	10553554	PPYR_05521	HiC_scaffold_10	21811149	21813333	maker-HiC_scaffold_10-augustus-gene-21.759	JAFETG010000009.1	8588804	8589152	KAH1008913.1	Scaf_5	5788133	5793951	maker-Scaf_5-augustus-gene-5.165
LGX	1812999	1816050	TC004159	LG3a	15097007	15099406	PPYR_05698	HiC_scaffold_10	11187912	11196487	maker-HiC_scaffold_10-snap-gene-11.228	JAFETG010000001.1	54875243	54875591	KAH1029513.1	Scaf_5	13525329	13527991	maker-Scaf_5-snap-gene-13.151
LGX	1820729	1823443	TC004160	LG3a	18634149	18640901	PPYR_05781	HiC_scaffold_10	20821320	20825262	maker-HiC_scaffold_10-snap-gene-20.645	JAFETG010000001.1	56286931	56287144	KAH1029562.1	Scaf_5	13463635	13475910	maker-Scaf_5-snap-gene-13.146
LG9	1149519	1151842	TC004314	LG8	19136898	19139136	PPYR_13222	HiC_scaffold_3	34834288	34836719	maker-HiC_scaffold_3-augustus-gene-34.79	JAFETG010000002.1	18158645	18158978	KAH1026211.1	Scaf_4	974911	979500	maker-Scaf_4-augustus-gene-0.371
LG10	7159160	7164331	TC004357	LG2	16899920	16915210	PPYR_04236	HiC_scaffold_11	15232222	15245882	maker-HiC_scaffold_11-augustus-gene-15.203	JAFETG010000007.1	10730595	10730801	KAH1013029.1	Scaf_19	1890089	1913901	maker-Scaf_19-snap-gene-2.271
LG10	7146611	7147541	TC004358	LG5	34953146	34953884	PPYR_09178	HiC_scaffold_13	41425123	41427655	maker-HiC_scaffold_13-augustus-gene-41.94	JAFETG010000001.1	46900226	46900255	KAH1028953.1	Scaf_11	12735444	12739673	maker-Scaf_11-augustus-gene-12.164
LG10	7139000	7142541	TC004359	LG1	7130894	7142610	PPYR_00284	HiC_scaffold_13	2623711	2636241	maker-HiC_scaffold_13-augustus-gene-2.213	JAFETG010000007.1	4564923	4564994	KAH1012638.1	Scaf_12	191898	213421	maker-Scaf_12-snap-gene-0.107
LG10	7105730	7107533	TC004361	LG2	12189907	12190461	PPYR_04085	HiC_scaffold_11	20365454	20370145	maker-HiC_scaffold_11-snap-gene-20.211	JAFETG010000007.1	8181901	8182109	KAH1012861.1	Scaf_19	4155963	4165505	maker-Scaf_19-snap-gene-4.176
LG10	7094802	7097621	TC004364	LG2	12208782	12216557	PPYR_04086	HiC_scaffold_13	3245758	3268506	maker-HiC_scaffold_13-snap-gene-3.363	JAFETG010000010.1	57293	57554	KAH1006101.1	Scaf_19	4126112	4147372	maker-Scaf_19-snap-gene-4.174
LG10	6964574	6968231	TC004373	LG2	15678816	15683046	PPYR_04203	HiC_scaffold_11	15890398	15897935	maker-HiC_scaffold_11-augustus-gene-15.254	JAFETG010000007.1	2021892	2021927	KAH1012345.1	Scaf_19	8160154	8164989	maker-Scaf_19-augustus-gene-8.278
LG10	6943074	6945951	TC004376	LG2	7132730	7136822	PPYR_03942	HiC_scaffold_14	16012825	16018241	maker-HiC_scaffold_14-augustus-gene-16.97	JAFETG010000001.1	17556193	17556238	KAH1027567.1	Scaf_11	7641866	7644798	maker-Scaf_11-snap-gene-7.188
LG10	6989853	7005162	TC004383	LG2	30862152	30877272	PPYR_04599	HiC_scaffold_2	46705900	46722985	maker-HiC_scaffold_2-snap-gene-46.243	JAFETG010000001.1	50997181	50997223	KAH1029331.1	Scaf_12	6971073	6984835	maker-Scaf_12-snap-gene-6.496
LG10	7086353	7087854	TC004386	LG2	16865646	16867082	PPYR_04231	HiC_scaffold_13	19076198	19088036	maker-HiC_scaffold_13-snap-gene-19.156	JAFETG010000001.1	37873206	37873280	KAH1028560.1	Scaf_19	7535738	7543136	maker-Scaf_19-augustus-gene-7.249
LG3	19811219	19815278	TC004410	LG9	8835503	8840966	PPYR_14198	HiC_scaffold_15	9258198	9271358	maker-HiC_scaffold_15-augustus-gene-9.121	JAFETG010000009.1	5794716	5795060	KAH1008628.1	Scaf_18	9388883	9397649	maker-Scaf_18-snap-gene-9.346
LG2	4965878	4969521	TC004433	LG3b	10401118	10401897	PPYR_06162	HiC_scaffold_4	16090164	16090877	maker-HiC_scaffold_4-exonerate_protein2genome-gene-16.69	JAFETG010000007.1	1069741	1070098	KAH1012236.1	Scaf_12	6184373	6185770	augustus_masked-Scaf_12-processed-gene-6.75
LG2	4957320	4958777	TC004434	LG3b	10409734	10410493	PPYR_06166	HiC_scaffold_13	47220989	47222132	maker-HiC_scaffold_13-augustus-gene-47.159	JAFETG010000007.1	2301801	2301869	KAH1012372.1	Scaf_12	6193012	6194249	maker-Scaf_12-augustus-gene-6.372
LG2	4785044	4791051	TC004457	LG2	19860209	19869016	PPYR_04318	HiC_scaffold_13	18517957	18523566	maker-HiC_scaffold_13-augustus-gene-18.139	JAFETG010000007.1	7106850	7107141	KAH1012827.1	Scaf_19	8901926	8904161	maker-Scaf_19-augustus-gene-8.388
LG2	4742889	4753366	TC004461	LG2	49744440	49781154	PPYR_05075	HiC_scaffold_13	18606489	18625309	maker-HiC_scaffold_13-snap-gene-18.228	JAFETG010000007.1	8167548	8167575	KAH1012869.1	Scaf_19	6483147	6501166	maker-Scaf_19-snap-gene-6.188
LG2	4736534	4737946	TC004462	LG2	24283737	24284928	PPYR_04422	HiC_scaffold_13	18703984	18705549	maker-HiC_scaffold_13-augustus-gene-18.144	JAFETG010000007.1	1020380	1020383	KAH1012232.1	Scaf_17	4752911	4754561	maker-Scaf_17-augustus-gene-4.200
LG2	4709016	4709866	TC004463	LG2	27338680	27339423	PPYR_04503	HiC_scaffold_13	10585487	10586619	maker-HiC_scaffold_13-exonerate_est2genome-gene-10.6	JAFETG010000007.1	2499521	2499665	KAH1012398.1	Scaf_12	13277451	13278716	maker-Scaf_12-augustus-gene-13.180
LG2	4617520	4618418	TC004468	LG2	42751811	42752575	PPYR_04912	HiC_scaffold_6	34711624	34712626	maker-HiC_scaffold_6-augustus-gene-34.90	JAFETG010000001.1	46242880	46242897	KAH1028878.1	Scaf_11	2663285	2670698	maker-Scaf_11-snap-gene-2.74
LG2	4446291	4450643	TC004474	LG1	18114553	18118497	PPYR_00661	HiC_scaffold_13	59727329	59731267	maker-HiC_scaffold_13-exonerate_protein2genome-gene-59.67	JAFETG010000001.1	50947046	50949582	KAH1029320.1	Scaf_11	7052529	7056464	augustus_masked-Scaf_11-processed-gene-7.32
LG2	3752373	3758780	TC004496	LG2	40228051	40242624	PPYR_04851	HiC_scaffold_13	10394416	10408087	maker-HiC_scaffold_13-augustus-gene-10.147	JAFETG010000003.1	10096702	10096794	KAH1024169.1	Scaf_1	12569912	12582932	maker-Scaf_1-augustus-gene-12.158
LG2	3701030	3727270	TC004499	LG2	40441345	40480017	PPYR_04857	HiC_scaffold_13	10151221	10164623	maker-HiC_scaffold_13-snap-gene-10.190	JAFETG010000001.1	988552	988687	KAH1026402.1	Scaf_1	3992408	4007144	maker-Scaf_1-snap-gene-4.276
LG2	3317569	3318728	TC004520	LG2	17787160	17788101	PPYR_04260	HiC_scaffold_14	50923576	50932464	snap_masked-HiC_scaffold_14-processed-gene-50.52	JAFETG010000001.1	30987801	30988496	KAH1028305.1	Scaf_1	10081341	10083938	maker-Scaf_1-augustus-gene-10.152
LG2	2396663	2405627	TC004563	LG2	1432708	1455162	PPYR_03788	HiC_scaffold_13	73645355	73655479	maker-HiC_scaffold_13-snap-gene-73.254	JAFETG010000001.1	47776678	47777011	KAH1029016.1	Scaf_1	20560839	20577948	maker-Scaf_1-snap-gene-20.164
LGX	7400504	7405454	TC004579	LG3a	18991432	18996552	PPYR_05801	HiC_scaffold_10	21373949	21377498	maker-HiC_scaffold_10-augustus-gene-21.500	JAFETG010000001.1	61000016	61000146	KAH1029891.1	Scaf_5	13137785	13157137	maker-Scaf_5-augustus-gene-13.82
LGX	7396055	7397954	TC004580	LG3a	18977649	18980850	PPYR_05799	HiC_scaffold_10	21371103	21372793	maker-HiC_scaffold_10-augustus-gene-21.497	JAFETG010000001.1	52371957	52372004	KAH1029387.1	Scaf_5	884245	886371	maker-Scaf_5-augustus-gene-0.249
LGX	7308920	7312150	TC004582	LG3a	13726383	13731754	PPYR_05673	HiC_scaffold_6	16894550	16896063	maker-HiC_scaffold_6-snap-gene-16.375	JAFETG010000001.1	51155366	51155371	KAH1029341.1	Scaf_2	14244232	14245407	maker-Scaf_2-exonerate_protein2genome-gene-14.97
LGX	7210288	7218182	TC004584	LG3a	11904212	11911587	PPYR_05569	HiC_scaffold_10	11481959	11487246	maker-HiC_scaffold_10-augustus-gene-11.174	JAFETG010000009.1	5814277	5814304	KAH1008630.1	Scaf_9	12733058	12738016	maker-Scaf_9-snap-gene-12.339
LGX	7188119	7210192	TC004585	LG3a	4242860	4249447	PPYR_05366	HiC_scaffold_10	20446135	20454528	maker-HiC_scaffold_10-augustus-gene-20.391	JAFETG010000001.1	62057626	62057680	KAH1029975.1	Scaf_5	6697712	6712087	maker-Scaf_5-augustus-gene-6.187
LGX	7082714	7086380	TC004590	LG6	910568	912245	PPYR_09764	HiC_scaffold_10	8182787	8193452	maker-HiC_scaffold_10-snap-gene-8.309	JAFETG010000001.1	56519659	56519961	KAH1029566.1	Scaf_5	6521872	6527669	maker-Scaf_5-augustus-gene-6.186
LGX	7069189	7081930	TC004591	LG3a	9124270	9137513	PPYR_05476	HiC_scaffold_10	20436113	20445085	maker-HiC_scaffold_10-augustus-gene-20.517	JAFETG010000001.1	55422304	55422725	KAH1029520.1	Scaf_5	6510062	6519699	maker-Scaf_5-snap-gene-6.301
LGX	7010768	7026470	TC004594	LG3a	9389785	9423995	PPYR_05484	HiC_scaffold_10	975440	987827	maker-HiC_scaffold_10-augustus-gene-0.52	JAFETG010000001.1	59614634	59614753	KAH1029772.1	Scaf_5	124488	136621	maker-Scaf_5-augustus-gene-0.214
LGX	6888361	6896464	TC004596	LG3a	2827074	2838553	PPYR_05333	HiC_scaffold_10	9771040	9781420	maker-HiC_scaffold_10-augustus-gene-9.150	JAFETG010000001.1	52955420	52955626	KAH1029418.1	Scaf_5	3056770	3063123	maker-Scaf_5-augustus-gene-3.264
LGX	6870911	6882884	TC004597	LG3a	3173403	3175271	PPYR_05345	HiC_scaffold_10	9709885	9725717	maker-HiC_scaffold_10-augustus-gene-9.148	JAFETG010000001.1	53015552	53015686	KAH1029403.1	Scaf_5	3022492	3026663	maker-Scaf_5-snap-gene-3.369
LGX	6848958	6857103	TC004598	LG3a	21134288	21138761	PPYR_05854	HiC_scaffold_10	14208140	14210465	maker-HiC_scaffold_10-augustus-gene-14.439	JAFETG010000001.1	58540472	58540552	KAH1029715.1	Scaf_5	6184219	6194164	maker-Scaf_5-augustus-gene-6.208
LGX	6650536	6651705	TC004610	LG3a	19763582	19764235	PPYR_05823	HiC_scaffold_10	7394983	7396475	maker-HiC_scaffold_10-augustus-gene-7.76	JAFETG010000012.1	1884952	1885138	KAH1003109.1	Scaf_5	1041613	1043539	maker-Scaf_5-augustus-gene-1.280
LGX	6384277	6388918	TC004622	LG3a	7595098	7605301	PPYR_05437	HiC_scaffold_10	19832135	19835584	maker-HiC_scaffold_10-snap-gene-19.222	JAFETG010000001.1	63405317	63405496	KAH1030105.1	Scaf_5	4875185	4890988	maker-Scaf_5-snap-gene-4.247
LGX	6350868	6354524	TC004624	LG3a	2920727	2923899	PPYR_05340	HiC_scaffold_10	15033436	15036371	maker-HiC_scaffold_10-augustus-gene-15.256	JAFETG010000001.1	62989345	62989423	KAH1030069.1	Scaf_4	11031719	11036669	maker-Scaf_4-exonerate_protein2genome-gene-11.36
LGX	6276067	6278734	TC004628	LG3b	1566367	1577071	PPYR_05950	HiC_scaffold_10	15992930	15995754	maker-HiC_scaffold_10-snap-gene-16.221	JAFETG010000001.1	59652575	59652660	KAH1029764.1	Scaf_5	6131495	6138867	maker-Scaf_5-snap-gene-6.233
LGX	4070677	4117750	TC004630	LG3a	19861988	19881990	PPYR_05830	HiC_scaffold_10	5987022	6008535	maker-HiC_scaffold_10-snap-gene-6.35	JAFETG010000003.1	9984203	9984413	KAH1024161.1	Scaf_6	19991355	20008847	maker-Scaf_6-snap-gene-19.488
LGX	4117989	4127483	TC004631	LG3a	13539896	13585285	PPYR_05660	HiC_scaffold_10	21728167	21737412	maker-HiC_scaffold_10-augustus-gene-21.747	JAFETG010000001.1	56541866	56541991	KAH1029575.1	Scaf_5	1974464	1985966	maker-Scaf_5-augustus-gene-2.224
LGX	4174181	4177228	TC004633	LG3a	1233209	1234992	PPYR_05252	HiC_scaffold_10	18415983	18419405	maker-HiC_scaffold_10-augustus-gene-18.332	JAFETG010000001.1	57666824	57666839	KAH1029650.1	Scaf_5	15377753	15387217	maker-Scaf_5-snap-gene-15.135
LGX	4232411	4235139	TC004635	LG3a	20037020	20039219	PPYR_05836	HiC_scaffold_10	748129	772300	maker-HiC_scaffold_10-snap-gene-0.94	JAFETG010000001.1	59747368	59747464	KAH1029806.1	Scaf_5	579933	589293	maker-Scaf_5-snap-gene-0.307
LGX	4251347	4256463	TC004637	LG4	50096404	50104759	PPYR_08044	HiC_scaffold_10	21038495	21043443	maker-HiC_scaffold_10-snap-gene-21.1170	JAFETG010000001.1	56881025	56881048	KAH1029593.1	Scaf_5	3192779	3199702	maker-Scaf_5-augustus-gene-3.267
LGX	4259737	4261908	TC004638	LG8	15306473	15307326	PPYR_13054	HiC_scaffold_16	9118505	9122604	maker-HiC_scaffold_16-snap-gene-9.98	JAFETG010000001.1	63266013	63266192	KAH1030078.1	Scaf_5	2795522	2802869	maker-Scaf_5-augustus-gene-2.216
LGX	4275692	4281021	TC004641	LG3a	14643920	14658404	PPYR_05687	HiC_scaffold_10	21421274	21430071	maker-HiC_scaffold_10-snap-gene-21.1213	JAFETG010000001.1	60437160	60437324	KAH1029842.1	Scaf_5	10212810	10231529	maker-Scaf_5-augustus-gene-10.124
LGX	4502820	4506874	TC004647	LG3a	12882196	12888788	PPYR_05619	HiC_scaffold_10	20807066	20809108	maker-HiC_scaffold_10-snap-gene-20.789	JAFETG010000001.1	62727061	62727118	KAH1030029.1	Scaf_5	10863117	10874295	maker-Scaf_5-snap-gene-10.216
LGX	873661	882035	TC004654	LG3a	16537562	16568716	PPYR_05719	HiC_scaffold_10	14097601	14101804	augustus_masked-HiC_scaffold_10-processed-gene-14.108	JAFETG010000001.1	61084913	61085295	KAH1029884.1	Scaf_5	3522869	3538296	maker-Scaf_5-snap-gene-3.351
LGX	1133997	1137323	TC004663	LG3a	11380980	11382497	PPYR_05541	HiC_scaffold_10	1322004	1330089	maker-HiC_scaffold_10-snap-gene-1.48	JAFETG010000001.1	53524680	53525071	KAH1029446.1	Scaf_5	2470951	2474822	maker-Scaf_5-augustus-gene-2.262
LGX	69771	74466	TC004667	LG3a	21675954	21681328	PPYR_05883	HiC_scaffold_10	20791888	20795261	maker-HiC_scaffold_10-augustus-gene-20.547	JAFETG010000001.1	61032282	61032402	KAH1029894.1	Scaf_5	6287108	6297153	maker-Scaf_5-snap-gene-6.243
LGX	142321	145265	TC004674	LG3a	21443599	21450453	PPYR_05866	HiC_scaffold_10	18651124	18658720	maker-HiC_scaffold_10-snap-gene-18.643	JAFETG010000001.1	60930245	60930274	KAH1029875.1	Scaf_5	8101897	8114672	maker-Scaf_5-snap-gene-8.188
LGX	154281	166655	TC004676	LG3a	9770118	9777728	PPYR_05506	HiC_scaffold_10	6047062	6064069	maker-HiC_scaffold_10-snap-gene-6.40	JAFETG010000008.1	5397205	5397372	KAH1010391.1	Scaf_5	5747976	5768102	maker-Scaf_5-augustus-gene-5.212
LGX	222561	227243	TC004683	LG4	50014963	50020198	PPYR_08039	HiC_scaffold_13	48673223	48675226	maker-HiC_scaffold_13-exonerate_protein2genome-gene-48.86	JAFETG010000004.1	9349319	9349520	KAH1018872.1	Scaf_15	7095969	7101476	maker-Scaf_15-augustus-gene-7.94
LGX	74583	84489	TC004697	LG3a	3762427	3786320	PPYR_05357	HiC_scaffold_10	15488432	15494150	maker-HiC_scaffold_10-snap-gene-15.625	JAFETG010000001.1	53249519	53249785	KAH1029432.1	Scaf_5	15312377	15345759	maker-Scaf_5-snap-gene-15.125
LGX	28036	32314	TC004701	LG3a	13322528	13327584	PPYR_05649	HiC_scaffold_10	12199752	12206167	maker-HiC_scaffold_10-augustus-gene-12.75	JAFETG010000001.1	52293317	52293530	KAH1029358.1	Scaf_5	3010832	3017101	maker-Scaf_5-snap-gene-3.314
LGX	1031542	1032245	TC004704	LG3a	2284868	2285426	PPYR_05320	HiC_scaffold_10	1353188	1354893	maker-HiC_scaffold_10-augustus-gene-1.43	JAFETG010000001.1	61025105	61025237	KAH1029881.1	Scaf_5	2627176	2629006	maker-Scaf_5-augustus-gene-2.203
LGX	4540121	4542063	TC004714	LG1	29750467	29752980	PPYR_01163	HiC_scaffold_14	7636085	7638506	maker-HiC_scaffold_14-snap-gene-7.75	JAFETG010000001.1	62735493	62735527	KAH1030042.1	Scaf_5	1100115	1101973	maker-Scaf_5-snap-gene-1.379
LGX	4506885	4513893	TC004717	LG3a	13222825	13246339	PPYR_05643	HiC_scaffold_10	14034912	14044595	maker-HiC_scaffold_10-augustus-gene-14.416	JAFETG010000001.1	63587579	63587726	KAH1030116.1	Scaf_5	11337497	11356367	maker-Scaf_5-snap-gene-11.112
LGX	4473591	4486268	TC004719	LG3a	12894378	12933012	PPYR_05620	HiC_scaffold_10	8355364	8372994	maker-HiC_scaffold_10-augustus-gene-8.215	JAFETG010000001.1	62698147	62698249	KAH1030039.1	Scaf_5	10728904	10752765	maker-Scaf_5-augustus-gene-10.145
LGX	4468084	4471663	TC004720	LG3a	16869412	16879584	PPYR_05728	HiC_scaffold_10	3989777	3994138	maker-HiC_scaffold_10-snap-gene-4.83	JAFETG010000001.1	58278868	58279175	KAH1029708.1	Scaf_5	9794900	9798944	maker-Scaf_5-augustus-gene-9.106
LGX	4256471	4257555	TC004724	LG4	50107803	50108881	PPYR_08045	HiC_scaffold_10	21037127	21038367	maker-HiC_scaffold_10-augustus-gene-21.438	JAFETG010000001.1	57216204	57216317	KAH1029619.1	Scaf_5	3189255	3191095	maker-Scaf_5-augustus-gene-3.213
LGX	4178564	4180469	TC004730	LG3a	13073717	13075899	PPYR_05632	HiC_scaffold_10	18885704	18887591	maker-HiC_scaffold_10-augustus-gene-18.399	JAFETG010000001.1	61391057	61391090	KAH1029920.1	Scaf_5	40401	43225	maker-Scaf_5-augustus-gene-0.212
LGX	6296636	6302543	TC004742	LG9	12769049	12776225	PPYR_14386	HiC_scaffold_8	2839509	2843285	maker-HiC_scaffold_8-augustus-gene-2.334	JAFETG010000001.1	52255658	52255680	KAH1029384.1	Scaf_5	1060930	1081164	maker-Scaf_5-snap-gene-1.327
LGX	6313356	6323959	TC004745	LG5	37478171	37489771	PPYR_09287	HiC_scaffold_10	18670036	18686566	maker-HiC_scaffold_10-snap-gene-18.645	JAFETG010000001.1	56643853	56643864	KAH1029571.1	Scaf_5	1698616	1720197	snap_masked-Scaf_5-processed-gene-1.143
LGX	6328236	6333572	TC004746	LG3a	18366901	18379196	PPYR_05764	HiC_scaffold_10	13666151	13671402	maker-HiC_scaffold_10-snap-gene-13.113	JAFETG010000001.1	59589321	59589457	KAH1029762.1	Scaf_5	4294514	4301121	maker-Scaf_5-augustus-gene-4.164
LGX	6554378	6558812	TC004758	LG3b	26687510	26703268	PPYR_06540	HiC_scaffold_10	13259429	13262531	maker-HiC_scaffold_10-snap-gene-13.115	JAFETG010000001.1	57947148	57947793	KAH1029679.1	Scaf_5	4543024	4547847	maker-Scaf_5-snap-gene-4.278
LGX	6620087	6621060	TC004763	LG3a	15048559	15049032	PPYR_05697	HiC_scaffold_10	14033105	14034396	maker-HiC_scaffold_10-augustus-gene-14.409	JAFETG010000001.1	63009902	63009958	KAH1030071.1	Scaf_5	2463550	2464694	maker-Scaf_5-augustus-gene-2.259
LGX	6622547	6633183	TC004764	LG3a	10491097	10524621	PPYR_05519	HiC_scaffold_10	19462597	19473960	maker-HiC_scaffold_10-snap-gene-19.182	JAFETG010000001.1	55766845	55766894	KAH1029540.1	Scaf_5	5573244	5584805	maker-Scaf_5-augustus-gene-5.161
LGX	6636207	6639383	TC004765	LG3a	8948856	8949653	PPYR_05470	HiC_scaffold_10	21462091	21462906	maker-HiC_scaffold_10-exonerate_protein2genome-gene-21.359	JAFETG010000001.1	63225283	63225348	KAH1030077.1	Scaf_5	5526291	5532298	maker-Scaf_5-augustus-gene-5.194
LGX	6662390	6672824	TC004768	LG3a	2585125	2609613	PPYR_05325	HiC_scaffold_10	21434253	21443591	maker-HiC_scaffold_10-snap-gene-21.1219	JAFETG010000001.1	63172143	63172286	KAH1030062.1	Scaf_5	4588419	4600137	maker-Scaf_5-augustus-gene-4.179
LGX	6683850	6698697	TC004769	LG3a	13018788	13053431	PPYR_05629	HiC_scaffold_10	20412073	20419217	maker-HiC_scaffold_10-augustus-gene-20.382	JAFETG010000001.1	55393333	55393343	KAH1029524.1	Scaf_5	8598395	8611378	maker-Scaf_5-augustus-gene-8.141
LGX	6800095	6828137	TC004775	LG8	1786086	1807762	PPYR_12584	HiC_scaffold_10	12647141	12649830	maker-HiC_scaffold_10-snap-gene-12.149	JAFETG010000001.1	62262701	62262730	KAH1030003.1	Scaf_5	15609676	15622212	maker-Scaf_5-augustus-gene-15.107
LGX	6899986	6908457	TC004778	LG3a	2841222	2859630	PPYR_05334	HiC_scaffold_10	9783622	9787270	augustus_masked-HiC_scaffold_10-processed-gene-9.39	JAFETG010000001.1	62484904	62486186	KAH1030008.1	Scaf_5	3065825	3091198	maker-Scaf_5-snap-gene-3.316
LGX	6988869	7007734	TC004782	LG3a	9350240	9381498	PPYR_05483	HiC_scaffold_10	989133	1004157	maker-HiC_scaffold_10-snap-gene-1.54	JAFETG010000001.1	61043912	61043936	KAH1029895.1	Scaf_5	4308766	4318201	maker-Scaf_5-snap-gene-4.268
LGX	7357236	7396029	TC004798	LG3a	21638921	21662018	PPYR_05880	HiC_scaffold_10	21351073	21365327	maker-HiC_scaffold_10-snap-gene-21.972	JAFETG010000001.1	52381584	52381641	KAH1029388.1	Scaf_5	857275	874849	maker-Scaf_5-snap-gene-0.324
LGX	7398186	7399977	TC004799	LG3a	18984939	18986067	PPYR_05800	HiC_scaffold_10	21367344	21369021	maker-HiC_scaffold_10-augustus-gene-21.694	JAFETG010000001.1	60495189	60496010	KAH1029846.1	Scaf_5	887295	895461	maker-Scaf_5-augustus-gene-0.207
LGX	7406566	7412683	TC004800	LG3a	19000156	19016700	PPYR_05802	HiC_scaffold_10	21394669	21397158	maker-HiC_scaffold_10-augustus-gene-21.503	JAFETG010000001.1	54666895	54666905	KAH1029504.1	Scaf_5	13067362	13076988	maker-Scaf_5-snap-gene-13.134
LG2	2508114	2509539	TC004829	LG1	49778765	49780186	PPYR_01924	HiC_scaffold_4	27423164	27425343	maker-HiC_scaffold_4-augustus-gene-27.142	JAFETG010000001.1	25192221	25193217	KAH1027995.1	Scaf_2	11830509	11832480	maker-Scaf_2-augustus-gene-11.162
LG2	2843428	2872065	TC004842	LG2	39646302	39655977	PPYR_04833	HiC_scaffold_13	20831753	20874138	maker-HiC_scaffold_13-snap-gene-20.265	JAFETG010000007.1	10611704	10611874	KAH1013028.1	Scaf_19	325167	340313	maker-Scaf_19-snap-gene-0.83
LG2	2989808	3002123	TC004846	LG3b	25423099	25425452	PPYR_06497	HiC_scaffold_13	47013724	47015106	maker-HiC_scaffold_13-exonerate_protein2genome-gene-47.107	JAFETG010000007.1	6291980	6292304	KAH1012760.1	Scaf_12	5548695	5557323	maker-Scaf_12-augustus-gene-5.230
LG2	3236259	3245793	TC004857	LG3b	17738762	17753774	PPYR_06326	HiC_scaffold_11	5810160	5848874	maker-HiC_scaffold_11-snap-gene-5.555	JAFETG010000007.1	2374251	2374265	KAH1012388.1	Scaf_19	7340769	7359728	maker-Scaf_19-snap-gene-7.313
LG2	3258759	3260372	TC004858	LG1	34400981	34401976	PPYR_01355	HiC_scaffold_12	4459350	4459970	maker-HiC_scaffold_12-exonerate_protein2genome-gene-4.57	JAFETG010000007.1	10041602	10041836	KAH1012993.1	Scaf_19	7490170	7496410	maker-Scaf_19-augustus-gene-7.202
LG2	3617279	3619062	TC004876	LG6	25766	32730	PPYR_09719	HiC_scaffold_11	4524210	4529293	maker-HiC_scaffold_11-snap-gene-4.239	JAFETG010000001.1	17449931	17450066	KAH1027549.1	Scaf_1	20054230	20061137	maker-Scaf_1-augustus-gene-20.122
LG2	3800670	3803760	TC004888	LG2	5461217	5466302	PPYR_03898	HiC_scaffold_11	18410112	18413240	maker-HiC_scaffold_11-exonerate_est2genome-gene-18.25	JAFETG010000001.1	22709846	22710036	KAH1027788.1	Scaf_1	12637625	12639477	maker-Scaf_1-snap-gene-12.203
LG2	4127819	4135153	TC004901	LG2	516784	520755	PPYR_03762	HiC_scaffold_13	58212211	58215474	maker-HiC_scaffold_13-exonerate_protein2genome-gene-58.37	JAFETG010000001.1	48719858	48721963	KAH1029118.1	Scaf_11	5099003	5102878	augustus_masked-Scaf_11-processed-gene-5.7
LG2	4611770	4617327	TC004920	LG2	42742951	42747610	PPYR_04911	HiC_scaffold_13	36486425	36492945	maker-HiC_scaffold_13-snap-gene-36.507	JAFETG010000001.1	19950955	19951011	KAH1027715.1	Scaf_11	11610138	11612108	maker-Scaf_11-snap-gene-11.191
LG2	4738038	4741096	TC004928	LG2	24281607	24282448	PPYR_04421	HiC_scaffold_13	18702025	18703752	maker-HiC_scaffold_13-augustus-gene-18.171	JAFETG010000007.1	1079194	1079286	KAH1012217.1	Scaf_17	4750153	4750955	maker-Scaf_17-exonerate_protein2genome-gene-4.156
LG2	4767623	4772807	TC004932	LG2	49803708	49805057	PPYR_05081	HiC_scaffold_13	18662284	18664856	maker-HiC_scaffold_13-exonerate_est2genome-gene-18.10	JAFETG010000007.1	11736314	11736519	KAH1013093.1	Scaf_19	6437970	6444337	maker-Scaf_19-augustus-gene-6.113
LG2	4780943	4784997	TC004935	LG6	24010747	24012974	PPYR_10410	HiC_scaffold_13	18525120	18530515	maker-HiC_scaffold_13-augustus-gene-18.155	JAFETG010000007.1	11894643	11894815	KAH1013099.1	Scaf_19	8928087	8931125	maker-Scaf_19-snap-gene-8.518
LG2	4845499	4846579	TC004939	LG6	23719493	23720426	PPYR_10399	HiC_scaffold_3	31805316	31812276	maker-HiC_scaffold_3-snap-gene-31.238	JAFETG010000008.1	8924410	8924512	KAH1010609.1	Scaf_10	3513985	3514740	augustus_masked-Scaf_10-processed-gene-3.63
LG2	5133788	5135309	TC004956	LG1	12255345	12260506	PPYR_00472	HiC_scaffold_13	51007450	51008949	maker-HiC_scaffold_13-snap-gene-51.253	JAFETG010000007.1	1781242	1781413	KAH1012329.1	Scaf_7	3727930	3732168	maker-Scaf_7-augustus-gene-3.56
LG2	5373555	5375287	TC004969	LG1	23362794	23364358	PPYR_00869	HiC_scaffold_11	22612298	22614503	maker-HiC_scaffold_11-snap-gene-22.379	JAFETG010000007.1	1065518	1065689	KAH1012212.1	Scaf_20	6328636	6329442	maker-Scaf_20-snap-gene-6.271
LG2	5404747	5407697	TC004975	LG8	10195282	10206444	PPYR_12865	HiC_scaffold_3	37081732	37084271	maker-HiC_scaffold_3-snap-gene-37.218	JAFETG010000002.1	12818321	12818372	KAH1025622.1	Scaf_13	10556725	10564239	maker-Scaf_13-augustus-gene-10.60
LG2	628128	631529	TC005006	LG6	19051906	19052714	PPYR_10301	HiC_scaffold_11	16084255	16085479	maker-HiC_scaffold_11-augustus-gene-16.170	JAFETG010000001.1	19891950	19892023	KAH1027695.1	Scaf_1	13014553	13015579	maker-Scaf_1-augustus-gene-13.113
LG5	7147770	7188445	TC005073	LG2	25245071	25344774	PPYR_04449	HiC_scaffold_1	53951668	53972078	maker-HiC_scaffold_1-snap-gene-54.218	JAFETG010000011.1	7022361	7022393	KAH1004921.1	Scaf_7	18941527	18961684	maker-Scaf_7-snap-gene-18.692
LG8	1765097	1770283	TC005103	LG8	29573308	29589715	PPYR_13629	HiC_scaffold_5	26122753	26133148	maker-HiC_scaffold_5-augustus-gene-26.126	JAFETG010000002.1	17255706	17255757	KAH1026068.1	Scaf_20	980190	983367	maker-Scaf_20-snap-gene-0.184
LGX	4565093	4568116	TC005163	LG6	2913154	2926856	PPYR_09845	HiC_scaffold_10	4333416	4339787	maker-HiC_scaffold_10-snap-gene-4.72	JAFETG010000001.1	61711621	61711714	KAH1029946.1	Scaf_5	1392609	1397884	maker-Scaf_5-augustus-gene-1.242
LGX	4569596	4583358	TC005164	LG6	919730	933010	PPYR_09765	HiC_scaffold_10	4538589	4555979	maker-HiC_scaffold_10-snap-gene-4.89	JAFETG010000001.1	56902001	56902042	KAH1029594.1	Scaf_5	179081	200299	maker-Scaf_5-augustus-gene-0.218
LGX	4708512	4710591	TC005175	LG3a	19694745	19698564	PPYR_05818	HiC_scaffold_10	15154636	15159188	maker-HiC_scaffold_10-augustus-gene-15.266	JAFETG010000001.1	57224815	57224885	KAH1029620.1	Scaf_5	3198977	3203900	maker-Scaf_5-augustus-gene-3.215
LGX	4666414	4669881	TC005179	LG3a	6925885	6929516	PPYR_05430	HiC_scaffold_10	15116809	15118641	maker-HiC_scaffold_10-augustus-gene-15.364	JAFETG010000001.1	57593728	57593794	KAH1029634.1	Scaf_5	7253786	7255166	maker-Scaf_5-snap-gene-7.247
LGX	4619143	4626964	TC005184	LG3a	13309883	13320437	PPYR_05648	HiC_scaffold_10	21098831	21107853	maker-HiC_scaffold_10-augustus-gene-21.450	JAFETG010000001.1	54666496	54666556	KAH1029509.1	Scaf_5	7065553	7081644	maker-Scaf_5-augustus-gene-7.138
LGX	4606265	4608714	TC005185	LG4	49954059	49962733	PPYR_08032	HiC_scaffold_10	19458247	19462037	maker-HiC_scaffold_10-augustus-gene-19.121	JAFETG010000001.1	61441786	61441978	KAH1029922.1	Scaf_5	171727	178604	maker-Scaf_5-snap-gene-0.257
LGX	4583403	4599894	TC005186	LG6	11476848	11507770	PPYR_10080	HiC_scaffold_10	13498856	13538788	maker-HiC_scaffold_10-snap-gene-13.124	JAFETG010000001.1	60302888	60303293	KAH1029832.1	Scaf_5	202275	232898	maker-Scaf_5-augustus-gene-0.178
LG9	1790823	1796566	TC005215	LG7	19878979	19879432	PPYR_11792	HiC_scaffold_6	38844884	38847024	maker-HiC_scaffold_6-snap-gene-38.180	JAFETG010000012.1	1907937	1908014	KAH1003096.1	Scaf_6	4034297	4037376	maker-Scaf_6-exonerate_est2genome-gene-4.1
LG9	2254190	2259217	TC005224	LG7	21632473	21633996	PPYR_11844	HiC_scaffold_6	35325188	35328836	maker-HiC_scaffold_6-augustus-gene-35.104	JAFETG010000007.1	6037250	6037307	KAH1012746.1	Scaf_17	8311118	8314191	maker-Scaf_17-augustus-gene-8.43
LG8	14579257	14580803	TC005303	LG8	19151245	19152243	PPYR_13224	HiC_scaffold_3	34829811	34833979	maker-HiC_scaffold_3-augustus-gene-34.123	JAFETG010000002.1	18112165	18112232	KAH1026209.1	Scaf_4	884920	886875	maker-Scaf_4-augustus-gene-0.364
LG8	14574422	14576533	TC005305	LG8	16792680	16796631	PPYR_13141	HiC_scaffold_3	34837621	34840454	maker-HiC_scaffold_3-augustus-gene-34.125	JAFETG010000002.1	18154505	18154705	KAH1026200.1	Scaf_4	981345	983953	maker-Scaf_4-snap-gene-0.598
LG8	14570616	14573773	TC005306	LG8	29602757	29608028	PPYR_13632	HiC_scaffold_5	24355683	24367621	maker-HiC_scaffold_5-augustus-gene-24.193	JAFETG010000002.1	12861039	12861165	KAH1025619.1	Scaf_4	19571611	19578033	maker-Scaf_4-augustus-gene-19.115
LG8	14569576	14570563	TC005307	LG8	19584864	19585542	PPYR_13247	HiC_scaffold_5	24437995	24442647	maker-HiC_scaffold_5-augustus-gene-24.137	JAFETG010000002.1	17616885	17616956	KAH1026149.1	Scaf_20	7316882	7318399	maker-Scaf_20-snap-gene-7.186
LG8	14565976	14568153	TC005308	LG8	19586599	19588613	PPYR_13248	HiC_scaffold_5	24460441	24475334	maker-HiC_scaffold_5-augustus-gene-24.139	JAFETG010000002.1	16667806	16667865	KAH1026015.1	Scaf_4	4976962	4978611	maker-Scaf_4-exonerate_protein2genome-gene-4.100
LG8	14561996	14564503	TC005309	LG8	19567941	19572887	PPYR_13244	HiC_scaffold_5	13220986	13229739	maker-HiC_scaffold_5-snap-gene-13.290	JAFETG010000002.1	9122655	9122778	KAH1025411.1	Scaf_20	7350659	7352026	augustus_masked-Scaf_20-processed-gene-7.37
LG8	14551566	14553933	TC005311	LG6	34687867	34691151	PPYR_10726	HiC_scaffold_5	12279295	12288234	maker-HiC_scaffold_5-snap-gene-12.176	JAFETG010000002.1	12826073	12826130	KAH1025618.1	Scaf_16	10033492	10038848	maker-Scaf_16-snap-gene-10.32
LG8	14385526	14389172	TC005330	LG8	31119634	31128054	PPYR_13699	HiC_scaffold_5	9271052	9287409	maker-HiC_scaffold_5-snap-gene-9.163	JAFETG010000002.1	19227374	19227396	KAH1026338.1	Scaf_20	1158448	1163382	maker-Scaf_20-snap-gene-1.281
LG8	14334211	14338678	TC005339	LG8	14367906	14380934	PPYR_13015	HiC_scaffold_5	24817605	24843577	maker-HiC_scaffold_5-augustus-gene-24.149	JAFETG010000002.1	343652	343770	KAH1024894.1	Scaf_20	693159	700448	augustus_masked-Scaf_20-processed-gene-0.31
LG8	14312241	14324998	TC005341	LG8	14214999	14238320	PPYR_13013	HiC_scaffold_5	24653761	24662139	augustus_masked-HiC_scaffold_5-processed-gene-24.74	JAFETG010000002.1	14088901	14089122	KAH1025765.1	Scaf_20	768686	786347	augustus_masked-Scaf_20-processed-gene-0.32
LG8	14244691	14246828	TC005345	LG8	4070007	4071614	PPYR_12640	HiC_scaffold_3	46104774	46107042	maker-HiC_scaffold_3-augustus-gene-46.476	JAFETG010000002.1	13142974	13143234	KAH1025651.1	Scaf_20	6750423	6754079	maker-Scaf_20-snap-gene-6.249
LG8	14196382	14199538	TC005347	LG8	19190497	19200380	PPYR_13229	HiC_scaffold_3	41675468	41684688	maker-HiC_scaffold_3-augustus-gene-41.191	JAFETG010000002.1	3520793	3520944	KAH1025077.1	Scaf_13	13414729	13439630	maker-Scaf_13-snap-gene-13.321
LG8	13818900	13821567	TC005392	LG8	16198777	16207327	PPYR_13105	HiC_scaffold_5	23965891	23980193	maker-HiC_scaffold_5-augustus-gene-23.141	JAFETG010000002.1	1758750	1758773	KAH1024985.1	Scaf_2	15898797	15906705	maker-Scaf_2-snap-gene-15.160
LG8	13812884	13813517	TC005394	LG8	16896487	16896852	PPYR_13145	HiC_scaffold_5	23980627	23980995	maker-HiC_scaffold_5-exonerate_protein2genome-gene-23.67	JAFETG010000002.1	7341999	7342376	KAH1025296.1	Scaf_16	8943308	8943688	augustus_masked-Scaf_16-processed-gene-8.54
LG8	13804452	13804947	TC005397	LG8	8139541	8139999	PPYR_12803	HiC_scaffold_14	8134954	8135645	maker-HiC_scaffold_14-augustus-gene-8.204	JAFETG010000002.1	16936337	16936404	KAH1026033.1	Scaf_16	8820430	8820723	snap_masked-Scaf_16-processed-gene-8.61
LG8	13583463	13591426	TC005408	LG8	10217882	10245570	PPYR_12867	HiC_scaffold_3	37067872	37071116	maker-HiC_scaffold_3-augustus-gene-37.110	JAFETG010000002.1	16478654	16478725	KAH1025981.1	Scaf_13	10570168	10574014	maker-Scaf_13-snap-gene-10.88
LG8	13518586	13525646	TC005411	LG8	14386049	14388549	PPYR_13017	HiC_scaffold_15	29717463	29718548	maker-HiC_scaffold_15-exonerate_protein2genome-gene-29.88	JAFETG010000002.1	14260592	14260813	KAH1025770.1	Scaf_20	7678503	7686179	maker-Scaf_20-augustus-gene-7.128
LG8	13367004	13387692	TC005424	LG1	27798108	27821261	PPYR_01078	HiC_scaffold_3	40120499	40134119	maker-HiC_scaffold_3-augustus-gene-40.213	JAFETG010000002.1	18826892	18826910	KAH1026262.1	Scaf_16	8558549	8580400	maker-Scaf_16-augustus-gene-8.131
LG8	13344078	13347286	TC005425	LG10	19313341	19335275	PPYR_03685	HiC_scaffold_3	4649279	4679212	maker-HiC_scaffold_3-snap-gene-4.63	JAFETG010000002.1	3642500	3642508	KAH1025081.1	Scaf_20	5324206	5334296	maker-Scaf_20-augustus-gene-5.217
LG8	13341469	13344016	TC005426	LG8	14902098	14908919	PPYR_13036	HiC_scaffold_3	44616676	44623888	maker-HiC_scaffold_3-snap-gene-44.464	JAFETG010000002.1	14032706	14033081	KAH1025759.1	Scaf_7	19186286	19191447	maker-Scaf_7-augustus-gene-18.463
LG8	13306900	13313669	TC005428	LG8	35240345	35241581	PPYR_13829	HiC_scaffold_3	38103506	38107065	maker-HiC_scaffold_3-exonerate_est2genome-gene-38.0	JAFETG010000002.1	7485061	7485168	KAH1025303.1	Scaf_3	6659427	6663162	maker-Scaf_3-exonerate_est2genome-gene-6.27
LG8	13071061	13075135	TC005445	LG8	24172122	24182229	PPYR_13413	HiC_scaffold_3	27463554	27479458	maker-HiC_scaffold_3-augustus-gene-27.55	JAFETG010000002.1	16978338	16978852	KAH1026040.1	Scaf_20	6334391	6347180	maker-Scaf_20-snap-gene-6.240
LG8	12557163	12570259	TC005473	LG8	1015005	1035604	PPYR_12554	HiC_scaffold_5	19992565	20000671	maker-HiC_scaffold_5-snap-gene-20.121	JAFETG010000002.1	11110337	11110362	KAH1025542.1	Scaf_4	13904128	13906038	maker-Scaf_4-snap-gene-13.255
LG8	12241468	12251819	TC005482	LG8	20545792	20556328	PPYR_13285	HiC_scaffold_5	24786671	24799776	maker-HiC_scaffold_5-snap-gene-24.283	JAFETG010000002.1	18605157	18605518	KAH1026252.1	Scaf_13	8848911	8870619	maker-Scaf_13-snap-gene-8.250
LG8	12112332	12113179	TC005495	LG8	26927829	26928674	PPYR_13526	HiC_scaffold_5	25970883	25971752	maker-HiC_scaffold_5-snap-gene-25.179	JAFETG010000002.1	192219	192335	KAH1024887.1	Scaf_4	14241265	14242274	maker-Scaf_4-augustus-gene-14.180
LG8	12104967	12111709	TC005496	LG8	26912422	26918559	PPYR_13524	HiC_scaffold_18	16582927	16597504	maker-HiC_scaffold_18-augustus-gene-16.73	JAFETG010000002.1	241618	241819	KAH1024889.1	Scaf_4	14212424	14221705	maker-Scaf_4-snap-gene-14.244
LG8	12102271	12103409	TC005498	LG1	8606573	8607483	PPYR_00360	HiC_scaffold_4	37737567	37738801	maker-HiC_scaffold_4-augustus-gene-37.460	JAFETG010000006.1	9211996	9212105	KAH1015260.1	Scaf_3	2272345	2273436	maker-Scaf_3-augustus-gene-2.278
LG8	11893082	11894339	TC005511	LG8	16375030	16376126	PPYR_13116	HiC_scaffold_3	33216390	33217366	maker-HiC_scaffold_3-augustus-gene-33.77	JAFETG010000002.1	9708302	9708356	KAH1025441.1	Scaf_4	14243903	14245077	maker-Scaf_4-snap-gene-14.251
LG8	11885711	11892979	TC005512	LG8	16379875	16397840	PPYR_13117	HiC_scaffold_3	39795870	39804908	maker-HiC_scaffold_3-snap-gene-39.222	JAFETG010000002.1	9765331	9765533	KAH1025445.1	Scaf_4	14245318	14266896	maker-Scaf_4-augustus-gene-14.141
LG8	11860686	11863403	TC005515	LG6	29469604	29475517	PPYR_10564	HiC_scaffold_3	26668413	26677392	maker-HiC_scaffold_3-augustus-gene-26.167	JAFETG010000002.1	6730364	6730376	KAH1025253.1	Scaf_13	13797560	13806059	maker-Scaf_13-augustus-gene-13.247
LG8	11854663	11856713	TC005516	LG8	19810045	19811721	PPYR_13263	HiC_scaffold_3	33200019	33204980	maker-HiC_scaffold_3-augustus-gene-33.90	JAFETG010000009.1	8366506	8366583	KAH1008863.1	Scaf_13	13789465	13795730	maker-Scaf_13-snap-gene-13.335
LG8	11466805	11467407	TC005544	LG8	1572234	1604953	PPYR_12577	HiC_scaffold_5	11801427	11801660	maker-HiC_scaffold_5-exonerate_protein2genome-gene-11.60	JAFETG010000002.1	15361346	15361359	KAH1025887.1	Scaf_13	5989644	5991081	augustus_masked-Scaf_13-processed-gene-6.23
LG8	11463155	11466747	TC005545	LG8	8143131	8160200	PPYR_12804	HiC_scaffold_3	15595859	15610189	maker-HiC_scaffold_3-augustus-gene-15.66	JAFETG010000002.1	17842109	17842733	KAH1026168.1	Scaf_4	19429228	19439981	maker-Scaf_4-snap-gene-19.131
LG8	11441734	11446307	TC005547	LG8	34170481	34179438	PPYR_13793	HiC_scaffold_5	25304611	25336642	maker-HiC_scaffold_5-augustus-gene-25.114	JAFETG010000002.1	18950525	18950693	KAH1026317.1	Scaf_20	6685013	6691880	maker-Scaf_20-augustus-gene-6.220
LG8	11387380	11388347	TC005557	LG8	25302880	25303623	PPYR_13446	HiC_scaffold_5	24231981	24232649	maker-HiC_scaffold_5-exonerate_protein2genome-gene-24.96	JAFETG010000002.1	3411132	3411252	KAH1025056.1	Scaf_2	6514505	6515248	maker-Scaf_2-exonerate_protein2genome-gene-6.64
LG8	11134049	11135691	TC005570	LG8	9160404	9161840	PPYR_12828	HiC_scaffold_5	12262055	12263440	maker-HiC_scaffold_5-snap-gene-12.175	JAFETG010000002.1	15355555	15355781	KAH1025873.1	Scaf_13	6283015	6285330	maker-Scaf_13-exonerate_protein2genome-gene-6.70
LG8	11085075	11101671	TC005576	LG8	33301079	33320996	PPYR_13764	HiC_scaffold_5	10812926	10826820	maker-HiC_scaffold_5-snap-gene-10.266	JAFETG010000002.1	6158843	6159079	KAH1025211.1	Scaf_13	8209790	8226360	maker-Scaf_13-augustus-gene-8.132
LG8	11061036	11065001	TC005579	LG8	21233853	21241696	PPYR_13303	HiC_scaffold_5	10088430	10089434	augustus_masked-HiC_scaffold_5-processed-gene-10.50	JAFETG010000002.1	7635490	7635495	KAH1025309.1	Scaf_13	8379710	8380105	maker-Scaf_13-exonerate_protein2genome-gene-8.97
LG8	10706432	10710529	TC005603	LG8	16739844	16755977	PPYR_13137	HiC_scaffold_3	47689380	47693939	augustus_masked-HiC_scaffold_3-processed-gene-46.164	JAFETG010000002.1	17488314	17488592	KAH1026147.1	Scaf_13	4382646	4400335	maker-Scaf_13-augustus-gene-4.106
LG8	9776117	9793680	TC005675	LG6	18108695	18120096	PPYR_10282	HiC_scaffold_14	8948333	8968199	maker-HiC_scaffold_14-augustus-gene-8.188	JAFETG010000001.1	47795400	47795805	KAH1029034.1	Scaf_18	1422264	1436813	maker-Scaf_18-snap-gene-1.123
LG8	9770913	9774370	TC005676	LG6	15065137	15066063	PPYR_10210	HiC_scaffold_14	25792411	25807332	maker-HiC_scaffold_14-augustus-gene-25.219	JAFETG010000007.1	2007603	2007729	KAH1012343.1	Scaf_18	1404898	1414423	maker-Scaf_18-augustus-gene-1.81
LG8	9733107	9735894	TC005682	LG6	15091399	15093186	PPYR_10214	HiC_scaffold_14	9011614	9013233	maker-HiC_scaffold_14-exonerate_protein2genome-gene-9.173	JAFETG010000004.1	14476878	14476987	KAH1019038.1	Scaf_18	1314745	1316403	maker-Scaf_18-exonerate_protein2genome-gene-1.48
LG8	8832667	8836397	TC005702	LG8	7350857	7355564	PPYR_12772	HiC_scaffold_5	4725779	4739859	maker-HiC_scaffold_5-snap-gene-4.52	JAFETG010000002.1	2265424	2265602	KAH1025014.1	Scaf_13	3234458	3248510	maker-Scaf_13-augustus-gene-3.61
LG8	8537496	8540438	TC005717	LG8	5259953	5265596	PPYR_12676	HiC_scaffold_3	24325511	24340532	maker-HiC_scaffold_3-augustus-gene-24.225	JAFETG010000002.1	19185432	19185669	KAH1026303.1	Scaf_20	1187327	1191678	maker-Scaf_20-augustus-gene-1.217
LG8	8495726	8498688	TC005723	LG8	16310696	16319002	PPYR_13110	HiC_scaffold_3	47310556	47316767	maker-HiC_scaffold_3-snap-gene-46.817	JAFETG010000002.1	12062823	12062929	KAH1025597.1	Scaf_2	14939549	14941913	maker-Scaf_2-augustus-gene-14.167
LG8	8213551	8221769	TC005757	LG1	67492497	67502435	PPYR_02596	HiC_scaffold_2	42633231	42651326	maker-HiC_scaffold_2-snap-gene-42.207	JAFETG010000006.1	2886600	2886680	KAH1014711.1	Scaf_21	2824099	2833365	maker-Scaf_21-augustus-gene-2.104
LG8	8203351	8204849	TC005759	LG8	7800593	7805538	PPYR_12785	HiC_scaffold_3	37018386	37020668	maker-HiC_scaffold_3-snap-gene-37.217	JAFETG010000002.1	589789	589920	KAH1024910.1	Scaf_20	4170843	4175026	maker-Scaf_20-snap-gene-4.225
LG8	7913138	7916654	TC005769	LG8	14565350	14566377	PPYR_13024	HiC_scaffold_3	29343430	29364743	augustus_masked-HiC_scaffold_3-processed-gene-29.47	JAFETG010000002.1	11393175	11393288	KAH1025574.1	Scaf_4	16252224	16260197	maker-Scaf_4-snap-gene-16.315
LG8	7909286	7912874	TC005770	LG8	14590688	14595171	PPYR_13026	HiC_scaffold_3	29316773	29328782	maker-HiC_scaffold_3-augustus-gene-29.95	JAFETG010000002.1	11383744	11384083	KAH1025559.1	Scaf_13	4420439	4436461	maker-Scaf_13-augustus-gene-4.109
LG8	7891152	7892415	TC005774	LG8	22564947	22568132	PPYR_13353	HiC_scaffold_13	11107585	11107856	maker-HiC_scaffold_13-exonerate_est2genome-gene-11.28	JAFETG010000002.1	9206959	9207066	KAH1025407.1	Scaf_21	3033138	3038777	maker-Scaf_21-augustus-gene-3.187
LG8	7787468	7790795	TC005781	LG8	13532074	13532904	PPYR_12977	HiC_scaffold_3	33258013	33259130	maker-HiC_scaffold_3-snap-gene-33.119	JAFETG010000002.1	16463711	16464041	KAH1025970.1	Scaf_4	17301297	17305784	maker-Scaf_4-snap-gene-17.195
LG8	7533410	7537130	TC005793	LG9	23940603	23948260	PPYR_14826	HiC_scaffold_3	15620124	15629380	maker-HiC_scaffold_3-snap-gene-15.100	JAFETG010000002.1	13169731	13169903	KAH1025655.1	Scaf_13	13875205	13903602	maker-Scaf_13-snap-gene-13.343
LG8	7520515	7530980	TC005794	LG3b	26214224	26221238	PPYR_06518	HiC_scaffold_3	15570585	15598577	maker-HiC_scaffold_3-augustus-gene-15.49	JAFETG010000002.1	12881536	12881630	KAH1025625.1	Scaf_13	13951341	13954486	maker-Scaf_13-augustus-gene-13.204
LG8	7442547	7446324	TC005802	LG8	26723912	26732037	PPYR_13512	HiC_scaffold_3	39824666	39836328	augustus_masked-HiC_scaffold_3-processed-gene-39.37	JAFETG010000002.1	17252405	17252548	KAH1026105.1	Scaf_13	12377867	12387119	maker-Scaf_13-augustus-gene-12.188
LG8	7242756	7247579	TC005817	LG4	46626494	46629906	PPYR_07914	HiC_scaffold_5	21913005	21923823	augustus_masked-HiC_scaffold_5-processed-gene-21.81	JAFETG010000002.1	16484732	16484917	KAH1025982.1	Scaf_13	4407471	4417716	maker-Scaf_13-snap-gene-4.195
LG8	7216696	7220499	TC005820	LG8	5418804	5420233	PPYR_12689	HiC_scaffold_3	36166547	36170205	maker-HiC_scaffold_3-augustus-gene-36.190	JAFETG010000002.1	6012069	6012296	KAH1025209.1	Scaf_4	17686967	17688530	maker-Scaf_4-augustus-gene-17.133
LG8	7152803	7155149	TC005825	LG8	36638589	36639688	PPYR_13890	HiC_scaffold_3	44358720	44365193	maker-HiC_scaffold_3-snap-gene-44.447	JAFETG010000002.1	13799904	13799913	KAH1025712.1	Scaf_4	13540509	13555652	maker-Scaf_4-snap-gene-13.268
LG8	7107372	7118309	TC005830	LG8	11774186	11800216	PPYR_12913	HiC_scaffold_3	47284184	47290056	snap_masked-HiC_scaffold_3-processed-gene-46.250	JAFETG010000002.1	3424288	3424360	KAH1025058.1	Scaf_18	6770529	6779911	augustus_masked-Scaf_18-processed-gene-6.63
LG8	6979043	6979678	TC005836	LG8	17670414	17670958	PPYR_13168	HiC_scaffold_3	44453305	44454069	maker-HiC_scaffold_3-augustus-gene-44.295	JAFETG010000002.1	8503648	8503738	KAH1025394.1	Scaf_13	4439446	4443659	maker-Scaf_13-augustus-gene-4.138
LG8	6780004	6782850	TC005841	LG8	2167462	2167837	PPYR_12589	HiC_scaffold_3	32021658	32024972	maker-HiC_scaffold_3-augustus-gene-32.166	JAFETG010000002.1	17288943	17289123	KAH1026111.1	Scaf_4	15263776	15265522	maker-Scaf_4-augustus-gene-15.140
LG8	6693826	6703700	TC005844	LG8	15447350	15448168	PPYR_13065	HiC_scaffold_5	22012594	22016209	maker-HiC_scaffold_5-snap-gene-22.228	JAFETG010000002.1	17183501	17183515	KAH1026063.1	Scaf_3	6934791	6935597	augustus_masked-Scaf_3-processed-gene-6.75
LG8	6412418	6432364	TC005854	LG6	44277375	44287656	PPYR_11054	HiC_scaffold_14	36204438	36222811	maker-HiC_scaffold_14-snap-gene-36.121	JAFETG010000004.1	8442092	8442151	KAH1018797.1	Scaf_16	3131296	3142785	maker-Scaf_16-snap-gene-3.311
LG8	6353448	6378382	TC005857	LG9	10419339	10431596	PPYR_14281	HiC_scaffold_14	8649647	8682604	maker-HiC_scaffold_14-snap-gene-8.313	JAFETG010000008.1	6541603	6541621	KAH1010516.1	Scaf_16	2859337	2886048	maker-Scaf_16-augustus-gene-2.222
LG8	6164347	6165702	TC005869	LG8	20353838	20354869	PPYR_13277	HiC_scaffold_5	13805793	13807542	maker-HiC_scaffold_5-augustus-gene-13.148	JAFETG010000002.1	11292585	11292762	KAH1025552.1	Scaf_4	16786612	16787709	maker-Scaf_4-exonerate_protein2genome-gene-16.172
LG8	6145848	6150322	TC005870	LG8	12918034	12918885	PPYR_12955	HiC_scaffold_5	14661672	14671794	maker-HiC_scaffold_5-snap-gene-14.267	JAFETG010000002.1	16657644	16657858	KAH1025996.1	Scaf_16	8775814	8782961	maker-Scaf_16-snap-gene-8.200
LG8	6109676	6112022	TC005877	LG8	25541593	25542268	PPYR_13464	HiC_scaffold_6	622649	628234	maker-HiC_scaffold_6-snap-gene-0.243	JAFETG010000002.1	11294818	11294827	KAH1025553.1	Scaf_4	436998	438758	maker-Scaf_4-augustus-gene-0.398
LG8	6037324	6038501	TC005882	LG1	4546204	4547207	PPYR_00196	HiC_scaffold_4	26400818	26401842	maker-HiC_scaffold_4-augustus-gene-26.184	JAFETG010000009.1	8315860	8316284	KAH1008821.1	Scaf_18	9874764	9875597	augustus_masked-Scaf_18-processed-gene-9.65
LG8	5894675	5895952	TC005896	LG2	49934048	49935202	PPYR_05096	HiC_scaffold_11	6821978	6822919	maker-HiC_scaffold_11-exonerate_protein2genome-gene-6.107	JAFETG010000006.1	13569269	13569727	KAH1015538.1	Scaf_15	11782220	11783101	maker-Scaf_15-exonerate_protein2genome-gene-11.338
LG8	5802234	5818935	TC005902	LG8	29613980	29628101	PPYR_13633	HiC_scaffold_5	24368187	24383246	maker-HiC_scaffold_5-snap-gene-24.222	JAFETG010000002.1	13814697	13814914	KAH1025740.1	Scaf_4	19929691	19949709	maker-Scaf_4-snap-gene-19.137
LG8	5757105	5759715	TC005909	LG8	21407014	21411186	PPYR_13308	HiC_scaffold_3	44253630	44259023	maker-HiC_scaffold_3-augustus-gene-44.261	JAFETG010000002.1	4356571	4356756	KAH1025107.1	Scaf_13	14001287	14005946	maker-Scaf_13-snap-gene-14.369
LG8	5532618	5533559	TC005923	LG1	23361072	23361848	PPYR_00868	HiC_scaffold_11	22610716	22611986	maker-HiC_scaffold_11-augustus-gene-22.298	JAFETG010000007.1	6470513	6470672	KAH1012766.1	Scaf_20	6329788	6330707	maker-Scaf_20-augustus-gene-6.168
LG8	5362674	5373036	TC005933	LG8	7823673	7838256	PPYR_12789	HiC_scaffold_3	32086906	32105171	maker-HiC_scaffold_3-snap-gene-32.307	JAFETG010000002.1	749648	749707	KAH1024919.1	Scaf_20	4176116	4190410	maker-Scaf_20-snap-gene-4.226
LG8	5015642	5035537	TC005949	LG8	18161709	18175269	PPYR_13202	HiC_scaffold_3	44586222	44613392	maker-HiC_scaffold_3-snap-gene-44.463	JAFETG010000002.1	16600605	16600649	KAH1025990.1	Scaf_13	12220247	12251713	maker-Scaf_13-snap-gene-12.279
LG8	4808681	4812747	TC005959	LG3b	26193013	26195862	PPYR_06514	HiC_scaffold_3	45478697	45486067	maker-HiC_scaffold_3-augustus-gene-45.120	JAFETG010000002.1	6302782	6302884	KAH1025231.1	Scaf_20	868954	884457	maker-Scaf_20-snap-gene-0.204
LG8	4780280	4786807	TC005961	LG8	5412601	5413236	PPYR_12688	HiC_scaffold_3	24095291	24113323	maker-HiC_scaffold_3-snap-gene-24.322	JAFETG010000002.1	19178382	19178541	KAH1026333.1	Scaf_20	1504201	1508805	maker-Scaf_20-augustus-gene-1.226
LG8	4605818	4607678	TC005967	LG8	19504238	19505062	PPYR_13233	HiC_scaffold_3	25169534	25171242	maker-HiC_scaffold_3-snap-gene-25.248	JAFETG010000002.1	13272663	13274024	KAH1025681.1	Scaf_13	4806742	4809601	maker-Scaf_13-snap-gene-4.209
LG8	4566201	4575218	TC005972	LG8	19547127	19556897	PPYR_13241	HiC_scaffold_3	24374951	24381630	augustus_masked-HiC_scaffold_3-processed-gene-24.59	JAFETG010000002.1	5985311	5985351	KAH1025220.1	Scaf_18	10970338	10971654	augustus_masked-Scaf_18-processed-gene-10.47
LG8	4190928	4197201	TC005983	LG8	5153076	5157065	PPYR_12665	HiC_scaffold_5	6933586	6950059	maker-HiC_scaffold_5-augustus-gene-6.62	JAFETG010000002.1	8590449	8591707	KAH1025384.1	Scaf_13	7989206	7995788	maker-Scaf_13-augustus-gene-8.118
LG8	4168774	4169881	TC005988	LG8	18154428	18155131	PPYR_13200	HiC_scaffold_5	26256362	26257630	maker-HiC_scaffold_5-augustus-gene-26.132	JAFETG010000002.1	16921973	16922141	KAH1026029.1	Scaf_20	8374870	8384005	maker-Scaf_20-snap-gene-8.99
LG8	2843039	2847843	TC006025	LG10	12275025	12277824	PPYR_03257	HiC_scaffold_9	28077547	28081964	maker-HiC_scaffold_9-augustus-gene-28.98	JAFETG010000004.1	14917199	14917222	KAH1019050.1	Scaf_21	778049	788224	maker-Scaf_21-augustus-gene-0.193
LG8	2779614	2793793	TC006029	LG10	1971606	1981477	PPYR_02793	HiC_scaffold_9	27446605	27474616	maker-HiC_scaffold_9-snap-gene-27.592	JAFETG010000005.1	3568993	3568995	KAH1017074.1	Scaf_10	17361490	17373538	maker-Scaf_10-augustus-gene-16.363
LG8	2569443	2571397	TC006038	LG10	12864317	12866280	PPYR_03298	HiC_scaffold_9	26513291	26518864	maker-HiC_scaffold_9-augustus-gene-26.126	JAFETG010000004.1	439492	439645	KAH1018013.1	Scaf_15	11185785	11188267	maker-Scaf_15-snap-gene-11.765
LG8	2565456	2569387	TC006039	LG10	13372425	13377987	PPYR_03384	HiC_scaffold_8	3430514	3450066	maker-HiC_scaffold_8-snap-gene-3.263	JAFETG010000004.1	2300115	2300222	KAH1018318.1	Scaf_15	6092454	6097157	maker-Scaf_15-snap-gene-6.181
LG8	2425316	2444850	TC006051	LG10	17949086	17971661	PPYR_03627	HiC_scaffold_9	29383860	29414431	maker-HiC_scaffold_9-snap-gene-29.401	JAFETG010000004.1	4863537	4863617	KAH1018529.1	Scaf_15	11723997	11747259	maker-Scaf_15-augustus-gene-11.588
LG8	2158809	2221385	TC006063	LG8	33972725	34023275	PPYR_13788	HiC_scaffold_5	14069212	14098016	maker-HiC_scaffold_5-snap-gene-14.240	JAFETG010000002.1	19021731	19021963	KAH1026319.1	Scaf_13	10151947	10197010	maker-Scaf_13-snap-gene-10.81
LG8	2369239	2379924	TC006094	LG10	13631293	13637858	PPYR_03422	HiC_scaffold_9	24918673	24927232	maker-HiC_scaffold_9-augustus-gene-24.413	JAFETG010000004.1	3770533	3770664	KAH1018443.1	Scaf_15	10255817	10269862	maker-Scaf_15-snap-gene-10.281
LG8	2381718	2391882	TC006095	LG10	3286428	3288318	PPYR_02848	HiC_scaffold_9	7099798	7110111	maker-HiC_scaffold_9-snap-gene-7.218	JAFETG010000004.1	3783991	3784091	KAH1018444.1	Scaf_15	10238713	10241325	maker-Scaf_15-snap-gene-10.233
LG8	2455828	2457311	TC006100	LG10	16015670	16022085	PPYR_03535	HiC_scaffold_9	28980923	28988654	maker-HiC_scaffold_9-augustus-gene-28.140	JAFETG010000004.1	2471854	2471899	KAH1018360.1	Scaf_21	813767	824412	maker-Scaf_21-augustus-gene-0.221
LG8	2463118	2466682	TC006102	LG10	2097391	2102668	PPYR_02799	HiC_scaffold_8	9236721	9255019	maker-HiC_scaffold_8-augustus-gene-9.85	JAFETG010000004.1	4091427	4091556	KAH1018476.1	Scaf_3	3812604	3815169	maker-Scaf_3-augustus-gene-3.166
LG8	2468258	2470144	TC006103	LG10	2232608	2232975	PPYR_02822	HiC_scaffold_8	9230286	9230704	maker-HiC_scaffold_8-augustus-gene-9.83	JAFETG010000004.1	10337487	10337660	KAH1018892.1	Scaf_15	11315767	11316419	maker-Scaf_15-augustus-gene-11.560
LG8	2525028	2532762	TC006109	LG10	13448068	13449382	PPYR_03394	HiC_scaffold_9	14754529	14763034	maker-HiC_scaffold_9-snap-gene-14.183	JAFETG010000004.1	14875409	14875472	KAH1019052.1	Scaf_18	5298023	5306391	maker-Scaf_18-snap-gene-5.245
LG8	2576095	2587206	TC006112	LG10	12322383	12327335	PPYR_03261	HiC_scaffold_8	11740899	11785686	maker-HiC_scaffold_8-snap-gene-11.66	JAFETG010000004.1	837681	837710	KAH1018070.1	Scaf_15	11105974	11127264	maker-Scaf_15-augustus-gene-11.541
LG8	2833225	2834579	TC006130	LG10	13290763	13292217	PPYR_03376	HiC_scaffold_8	10170279	10171502	maker-HiC_scaffold_8-augustus-gene-10.155	JAFETG010000004.1	753321	753372	KAH1018082.1	Scaf_15	8973027	8974437	maker-Scaf_15-augustus-gene-8.99
LG8	3878874	3887328	TC006152	LG8	13817039	13818616	PPYR_12989	HiC_scaffold_5	6957826	6964849	maker-HiC_scaffold_5-augustus-gene-6.64	JAFETG010000002.1	15610982	15611124	KAH1025916.1	Scaf_13	8493243	8503462	maker-Scaf_13-snap-gene-8.205
LG8	4197333	4202755	TC006166	LG8	5161961	5163531	PPYR_12666	HiC_scaffold_5	21859468	21861874	maker-HiC_scaffold_5-augustus-gene-21.279	JAFETG010000002.1	8587228	8587308	KAH1025400.1	Scaf_13	8055889	8057523	maker-Scaf_13-augustus-gene-8.124
LG8	4202813	4204017	TC006167	LG8	5147275	5148305	PPYR_12662	HiC_scaffold_3	4868153	4870119	maker-HiC_scaffold_3-exonerate_est2genome-gene-4.10	JAFETG010000002.1	9831487	9831752	KAH1025448.1	Scaf_13	8053174	8054477	maker-Scaf_13-exonerate_est2genome-gene-8.12
LG8	4227513	4229168	TC006170	LG8	13867986	13869034	PPYR_12992	HiC_scaffold_5	7031735	7045179	maker-HiC_scaffold_5-augustus-gene-7.61	JAFETG010000002.1	12396534	12396619	KAH1025610.1	Scaf_13	8393896	8401385	maker-Scaf_13-augustus-gene-8.154
LG8	4265183	4274267	TC006173	LG8	26673395	26677122	PPYR_13499	HiC_scaffold_3	26728140	26735853	maker-HiC_scaffold_3-augustus-gene-26.135	JAFETG010000002.1	14950417	14950685	KAH1025818.1	Scaf_4	17362084	17377188	maker-Scaf_4-snap-gene-17.196
LG8	4626560	4627521	TC006185	LG8	17193227	17193933	PPYR_13161	HiC_scaffold_3	12214507	12220554	maker-HiC_scaffold_3-snap-gene-12.83	JAFETG010000002.1	13255726	13255734	KAH1025662.1	Scaf_13	4092363	4100151	maker-Scaf_13-snap-gene-4.186
LG8	4754379	4762429	TC006188	LG8	5224234	5245488	PPYR_12674	HiC_scaffold_3	38109818	38117459	maker-HiC_scaffold_3-snap-gene-38.325	JAFETG010000002.1	15929869	15930007	KAH1025941.1	Scaf_20	836000	840487	maker-Scaf_20-augustus-gene-0.139
LG8	4765399	4775450	TC006189	LG8	5384516	5403508	PPYR_12687	HiC_scaffold_3	25849622	25862842	maker-HiC_scaffold_3-snap-gene-25.370	JAFETG010000002.1	19168594	19168661	KAH1026301.1	Scaf_20	841267	848397	augustus_masked-Scaf_20-processed-gene-0.53
LG8	4797139	4805755	TC006192	LG9	23913024	23914715	PPYR_14823	HiC_scaffold_3	39837745	39849970	maker-HiC_scaffold_3-augustus-gene-39.160	JAFETG010000009.1	8779764	8779791	KAH1008923.1	Scaf_12	14862885	14899246	maker-Scaf_12-snap-gene-14.77
LG8	4892683	4893600	TC006199	LG3b	26196578	26197288	PPYR_06515	HiC_scaffold_3	32315877	32316510	maker-HiC_scaffold_3-snap-gene-32.284	JAFETG010000002.1	6301444	6301471	KAH1025240.1	Scaf_20	928781	929470	augustus_masked-Scaf_20-processed-gene-0.37
LG8	5052879	5057393	TC006209	LG8	19168484	19171327	PPYR_13226	HiC_scaffold_3	44568787	44584624	maker-HiC_scaffold_3-snap-gene-44.523	JAFETG010000002.1	16600056	16600335	KAH1026009.1	Scaf_13	12187380	12197879	maker-Scaf_13-augustus-gene-12.218
LG8	5074890	5078864	TC006210	LG8	19153179	19155046	PPYR_13225	HiC_scaffold_3	44534698	44538657	maker-HiC_scaffold_3-augustus-gene-44.369	JAFETG010000002.1	16572323	16572454	KAH1026007.1	Scaf_13	11920579	11923178	maker-Scaf_13-snap-gene-11.213
LG8	5095572	5099536	TC006211	LG8	29899491	29901128	PPYR_13650	HiC_scaffold_18	12400367	12401590	maker-HiC_scaffold_18-exonerate_protein2genome-gene-12.84	JAFETG010000002.1	10400019	10400062	KAH1025488.1	Scaf_20	7216184	7221009	augustus_masked-Scaf_20-processed-gene-7.36
LG8	5179078	5192167	TC006217	LG8	9644290	9660184	PPYR_12841	HiC_scaffold_3	44159259	44181512	maker-HiC_scaffold_3-snap-gene-44.414	JAFETG010000002.1	11977246	11977316	KAH1025587.1	Scaf_13	1172231	1184650	maker-Scaf_13-snap-gene-1.54
LG8	5347108	5352367	TC006222	LG8	7991470	8001820	PPYR_12799	HiC_scaffold_3	2667565	2676818	maker-HiC_scaffold_3-snap-gene-2.152	JAFETG010000002.1	3981089	3981251	KAH1025088.1	Scaf_20	5516407	5518974	maker-Scaf_20-snap-gene-5.302
LG8	5413568	5414527	TC006224	LG8	7845379	7845888	PPYR_12790	HiC_scaffold_3	32106808	32109056	maker-HiC_scaffold_3-snap-gene-32.308	JAFETG010000002.1	903032	903595	KAH1024921.1	Scaf_20	5274604	5277366	snap_masked-Scaf_20-processed-gene-5.105
LG8	5734617	5740231	TC006244	LG8	21434046	21435410	PPYR_13312	HiC_scaffold_3	34767500	34772123	maker-HiC_scaffold_3-snap-gene-34.140	JAFETG010000002.1	4396201	4396226	KAH1025124.1	Scaf_13	13979000	13980644	maker-Scaf_13-augustus-gene-13.206
LG8	5759827	5761000	TC006245	LG8	1480775	1481277	PPYR_12573	HiC_scaffold_3	44240463	44241342	maker-HiC_scaffold_3-augustus-gene-44.259	JAFETG010000002.1	4883196	4883264	KAH1025160.1	Scaf_9	5637649	5637999	maker-Scaf_9-exonerate_protein2genome-gene-5.89
LG8	5935575	5939483	TC006260	LG8	16676464	16678568	PPYR_13133	HiC_scaffold_3	29784644	29787716	maker-HiC_scaffold_3-augustus-gene-29.159	JAFETG010000002.1	13023324	13023522	KAH1025629.1	Scaf_4	16694814	16702810	maker-Scaf_4-snap-gene-16.286
LG8	6039853	6045308	TC006271	LG1	47729583	47740381	PPYR_01856	HiC_scaffold_6	366358	387183	maker-HiC_scaffold_6-snap-gene-0.263	JAFETG010000002.1	17264522	17264587	KAH1026108.1	Scaf_4	17663330	17686410	maker-Scaf_4-augustus-gene-17.155
LG8	6131084	6138788	TC006276	LG8	15250326	15262541	PPYR_13051	HiC_scaffold_3	26712060	26727987	maker-HiC_scaffold_3-augustus-gene-26.172	JAFETG010000002.1	14949734	14949802	KAH1025831.1	Scaf_4	17314297	17324226	maker-Scaf_4-augustus-gene-17.101
LG8	6194132	6194964	TC006282	LG8	23751029	23751669	PPYR_13395	HiC_scaffold_3	36890043	36890963	maker-HiC_scaffold_3-augustus-gene-36.137	JAFETG010000006.1	2332531	2332587	KAH1014665.1	Scaf_13	1884838	1886227	maker-Scaf_13-augustus-gene-1.43
LG8	6195022	6196201	TC006283	LG8	856347	857249	PPYR_12552	HiC_scaffold_3	36939373	36941020	maker-HiC_scaffold_3-snap-gene-36.284	JAFETG010000002.1	4690949	4690981	KAH1025134.1	Scaf_13	1886777	1892651	maker-Scaf_13-augustus-gene-1.44
LG8	7063882	7065806	TC006307	LG8	29891003	29893780	PPYR_13648	HiC_scaffold_3	44530705	44532987	maker-HiC_scaffold_3-augustus-gene-44.296	JAFETG010000002.1	13202682	13202775	KAH1025679.1	Scaf_13	11086683	11091011	maker-Scaf_13-snap-gene-11.218
LG8	7321191	7324921	TC006332	LG8	26701481	26705421	PPYR_13505	HiC_scaffold_3	28922046	28931100	augustus_masked-HiC_scaffold_3-processed-gene-28.32	JAFETG010000002.1	13203258	13203328	KAH1025656.1	Scaf_4	849987	854077	maker-Scaf_4-augustus-gene-0.354
LG8	7748537	7753272	TC006352	LG8	33646443	33653642	PPYR_13776	HiC_scaffold_3	34258210	34263026	maker-HiC_scaffold_3-snap-gene-34.135	JAFETG010000002.1	10908454	10908531	KAH1025534.1	Scaf_4	873264	881123	maker-Scaf_4-augustus-gene-0.427
LG8	7792417	7794136	TC006354	LG8	13541279	13542434	PPYR_12978	HiC_scaffold_3	33220875	33225647	maker-HiC_scaffold_3-augustus-gene-33.94	JAFETG010000002.1	19161277	19161435	KAH1026331.1	Scaf_4	16319258	16322080	maker-Scaf_4-snap-gene-16.273
LG8	7877777	7883679	TC006359	LG8	12101576	12108823	PPYR_12927	HiC_scaffold_3	30341976	30346890	maker-HiC_scaffold_3-augustus-gene-30.125	JAFETG010000002.1	4366344	4366409	KAH1025122.1	Scaf_13	14007338	14017474	maker-Scaf_13-augustus-gene-14.214
LG8	7892717	7897131	TC006360	LG8	22572781	22582061	PPYR_13354	HiC_scaffold_13	11115544	11125170	maker-HiC_scaffold_13-snap-gene-11.244	JAFETG010000002.1	4221449	4221484	KAH1025112.1	Scaf_13	14132690	14134978	maker-Scaf_13-snap-gene-14.349
LG8	8191651	8197094	TC006380	LG6	13676509	13681593	PPYR_10140	HiC_scaffold_18	8632775	8634880	maker-HiC_scaffold_18-exonerate_protein2genome-gene-8.68	JAFETG010000004.1	5262819	5263065	KAH1018558.1	Scaf_1	9001984	9003825	augustus_masked-Scaf_1-processed-gene-9.52
LG8	8205081	8206828	TC006382	LG8	11843612	11844048	PPYR_12917	HiC_scaffold_3	47239050	47240230	maker-HiC_scaffold_3-snap-gene-46.971	JAFETG010000002.1	11975402	11975503	KAH1025586.1	Scaf_20	7939841	7941951	maker-Scaf_20-augustus-gene-7.179
LG8	8312221	8313565	TC006385	LG5	9108389	9109588	PPYR_08307	HiC_scaffold_18	3439532	3443584	maker-HiC_scaffold_18-augustus-gene-3.101	JAFETG010000003.1	17555539	17555621	KAH1024875.1	Scaf_1	1112366	1113502	maker-Scaf_1-snap-gene-1.137
LG8	8361064	8365938	TC006390	LG10	13937047	13939008	PPYR_03441	HiC_scaffold_15	1646540	1648843	maker-HiC_scaffold_15-exonerate_protein2genome-gene-1.82	JAFETG010000002.1	16614623	16614651	KAH1026010.1	Scaf_13	13596361	13599950	maker-Scaf_13-augustus-gene-13.183
LG8	8498780	8500957	TC006409	LG8	12869264	12872021	PPYR_12952	HiC_scaffold_3	47298637	47300177	maker-HiC_scaffold_3-augustus-gene-46.468	JAFETG010000002.1	4682194	4682236	KAH1025147.1	Scaf_13	6149320	6152798	maker-Scaf_13-augustus-gene-6.91
LG8	8535360	8537360	TC006414	LG8	5280779	5281850	PPYR_12677	HiC_scaffold_3	24322469	24324761	maker-HiC_scaffold_3-snap-gene-24.258	JAFETG010000002.1	19189793	19189869	KAH1026335.1	Scaf_20	1164947	1167837	maker-Scaf_20-augustus-gene-1.216
LG8	8540530	8547384	TC006415	LG8	5250795	5255799	PPYR_12675	HiC_scaffold_3	24352040	24364703	maker-HiC_scaffold_3-augustus-gene-24.134	JAFETG010000002.1	19182957	19183029	KAH1026334.1	Scaf_20	888695	897545	maker-Scaf_20-augustus-gene-0.141
LG8	9736742	9738656	TC006447	LG6	15067577	15069615	PPYR_10211	HiC_scaffold_14	25807963	25810425	maker-HiC_scaffold_14-snap-gene-25.441	JAFETG010000007.1	2674228	2674268	KAH1012432.1	Scaf_18	1298346	1307484	maker-Scaf_18-snap-gene-1.121
LG8	10174801	10177159	TC006470	LG7	9195706	9198655	PPYR_11457	HiC_scaffold_14	46434426	46439328	maker-HiC_scaffold_14-snap-gene-46.204	JAFETG010000002.1	1733622	1733907	KAH1024966.1	Scaf_20	1367349	1373136	maker-Scaf_20-augustus-gene-1.184
LG8	10241850	10260592	TC006477	LG8	23295675	23339361	PPYR_13373	HiC_scaffold_3	42969353	42985661	augustus_masked-HiC_scaffold_3-processed-gene-43.29	JAFETG010000002.1	12351756	12352325	KAH1025607.1	Scaf_20	8283320	8307688	maker-Scaf_20-augustus-gene-8.76
LG8	10445557	10465236	TC006488	LG8	19608713	19629309	PPYR_13251	HiC_scaffold_5	13188344	13196366	maker-HiC_scaffold_5-snap-gene-13.237	JAFETG010000002.1	6790388	6791176	KAH1025264.1	Scaf_20	618769	625693	augustus_masked-Scaf_20-processed-gene-0.47
LG8	10467450	10469440	TC006490	LG8	28692646	28693484	PPYR_13595	HiC_scaffold_5	14643591	14653816	maker-HiC_scaffold_5-augustus-gene-14.143	JAFETG010000002.1	7504277	7504454	KAH1025315.1	Scaf_13	7574401	7586160	maker-Scaf_13-augustus-gene-7.101
LG8	10583890	10589236	TC006494	LG8	26681430	26688042	PPYR_13501	HiC_scaffold_3	24159099	24189522	maker-HiC_scaffold_3-snap-gene-24.333	JAFETG010000002.1	9096778	9096890	KAH1025410.1	Scaf_4	19675143	19722995	maker-Scaf_4-snap-gene-19.156
LG8	10598500	10599663	TC006496	LG8	26670888	26671637	PPYR_13498	HiC_scaffold_3	38121130	38121906	augustus_masked-HiC_scaffold_3-processed-gene-38.67	JAFETG010000002.1	7411650	7411961	KAH1025290.1	Scaf_13	13822412	13826942	maker-Scaf_13-snap-gene-13.296
LG8	10710861	10716782	TC006507	LG8	32913877	32945544	PPYR_13744	HiC_scaffold_11	17416294	17426063	maker-HiC_scaffold_11-snap-gene-17.314	JAFETG010000002.1	17490315	17490399	KAH1026125.1	Scaf_13	4340954	4345548	maker-Scaf_13-snap-gene-4.193
LG8	10846195	10848469	TC006514	LG4	45053416	45059282	PPYR_07821	HiC_scaffold_18	10136930	10155509	maker-HiC_scaffold_18-snap-gene-10.244	JAFETG010000001.1	10396842	10399052	KAH1027180.1	Scaf_5	2128618	2131344	maker-Scaf_5-augustus-gene-2.179
LG8	10974588	10978426	TC006523	LG8	31495815	31503142	PPYR_13714	HiC_scaffold_3	33136751	33151190	maker-HiC_scaffold_3-augustus-gene-33.68	JAFETG010000009.1	8360203	8360352	KAH1008867.1	Scaf_13	9815722	9831266	maker-Scaf_13-augustus-gene-9.110
LG8	11253890	11257596	TC006542	LG8	9372671	9374285	PPYR_12830	HiC_scaffold_5	11244963	11251575	maker-HiC_scaffold_5-snap-gene-11.119	JAFETG010000002.1	15190917	15191373	KAH1025871.1	Scaf_13	6803493	6805518	maker-Scaf_13-augustus-gene-6.101
LG8	11308910	11309584	TC006547	LG8	27474794	27475306	PPYR_13563	HiC_scaffold_5	26209753	26210253	maker-HiC_scaffold_5-exonerate_protein2genome-gene-26.83	JAFETG010000012.1	2695626	2696159	KAH1003294.1	Scaf_20	983627	984145	maker-Scaf_20-exonerate_protein2genome-gene-0.118
LG8	11380819	11386439	TC006553	LG8	26693720	26699331	PPYR_13504	HiC_scaffold_5	24275514	24280817	maker-HiC_scaffold_5-augustus-gene-24.130	JAFETG010000002.1	8303606	8303707	KAH1025368.1	Scaf_20	1396172	1405532	snap_masked-Scaf_20-processed-gene-1.123
LG8	11387919	11391143	TC006555	LG8	25299970	25302794	PPYR_13445	HiC_scaffold_5	24223450	24231307	maker-HiC_scaffold_5-snap-gene-24.267	JAFETG010000002.1	3410659	3410693	KAH1025066.1	Scaf_20	1204575	1205562	maker-Scaf_20-snap-gene-1.286
LG8	11507615	11514971	TC006574	LG8	3163667	3171298	PPYR_12619	HiC_scaffold_5	11866753	11886627	maker-HiC_scaffold_5-snap-gene-11.127	JAFETG010000002.1	7534786	7535018	KAH1025316.1	Scaf_20	1988242	2007381	maker-Scaf_20-snap-gene-2.46
LG8	11590831	11594871	TC006580	LG8	6750995	6751618	PPYR_12750	HiC_scaffold_3	44744050	44744673	maker-HiC_scaffold_3-exonerate_protein2genome-gene-44.234	JAFETG010000002.1	18576758	18577345	KAH1026250.1	Scaf_13	7048250	7048864	augustus_masked-Scaf_13-processed-gene-7.24
LG8	11856805	11860680	TC006604	LG6	29483556	29490976	PPYR_10566	HiC_scaffold_14	1577071	1589880	maker-HiC_scaffold_14-snap-gene-1.103	JAFETG010000001.1	18667691	18667753	KAH1027616.1	Scaf_10	17400311	17405395	maker-Scaf_10-augustus-gene-16.368
LG8	12067811	12068918	TC006622	LG2	47749466	47750533	PPYR_05025	HiC_scaffold_4	37624943	37626153	maker-HiC_scaffold_4-snap-gene-37.551	JAFETG010000006.1	954556	955152	KAH1014562.1	Scaf_3	2423641	2424702	augustus_masked-Scaf_3-processed-gene-2.60
LG8	12075261	12077981	TC006625	LG8	1483329	1488303	PPYR_12574	HiC_scaffold_5	16559113	16583269	maker-HiC_scaffold_5-augustus-gene-16.242	JAFETG010000002.1	4285840	4285942	KAH1025115.1	Scaf_13	14035606	14042558	maker-Scaf_13-augustus-gene-14.262
LG8	12099271	12102265	TC006628	LG3b	25300189	25307279	PPYR_06491	HiC_scaffold_3	44230494	44240192	maker-HiC_scaffold_3-augustus-gene-44.330	JAFETG010000002.1	4341000	4341098	KAH1025106.1	Scaf_13	14084018	14104117	augustus_masked-Scaf_13-processed-gene-14.52
LG8	12113271	12119994	TC006629	LG8	26920340	26927261	PPYR_13525	HiC_scaffold_5	25972465	25975792	maker-HiC_scaffold_5-snap-gene-26.147	JAFETG010000002.1	305429	305520	KAH1024892.1	Scaf_13	12362246	12377344	maker-Scaf_13-snap-gene-12.347
LG8	12139371	12141684	TC006630	LG8	11766209	11770599	PPYR_12912	HiC_scaffold_3	47243632	47244489	augustus_masked-HiC_scaffold_3-processed-gene-46.195	JAFETG010000002.1	3397611	3397875	KAH1025065.1	Scaf_20	1410661	1420631	maker-Scaf_20-snap-gene-1.293
LG8	12585261	12590423	TC006652	LG8	1078215	1095266	PPYR_12556	HiC_scaffold_5	16681636	16702139	maker-HiC_scaffold_5-snap-gene-16.378	JAFETG010000002.1	11053198	11053231	KAH1025539.1	Scaf_4	13843267	13853864	maker-Scaf_4-augustus-gene-13.224
LG8	12594251	12595413	TC006653	LG8	1100319	1101723	PPYR_12557	HiC_scaffold_5	16202042	16207099	maker-HiC_scaffold_5-snap-gene-16.287	JAFETG010000002.1	11040205	11040297	KAH1025527.1	Scaf_4	13841582	13843165	maker-Scaf_4-snap-gene-13.251
LG8	12690578	12693522	TC006665	LG8	19538842	19546576	PPYR_13240	HiC_scaffold_5	17343306	17353476	maker-HiC_scaffold_5-augustus-gene-17.184	JAFETG010000002.1	16479245	16479278	KAH1025971.1	Scaf_13	12259941	12271520	maker-Scaf_13-augustus-gene-12.237
LG8	12765223	12777758	TC006679	LG8	31042755	31070606	PPYR_13697	HiC_scaffold_5	14569643	14637358	maker-HiC_scaffold_5-augustus-gene-14.140	JAFETG010000002.1	19205616	19206340	KAH1026306.1	Scaf_20	1217613	1234876	maker-Scaf_20-augustus-gene-1.171
LG8	12816031	12819971	TC006680	LG8	31156736	31163179	PPYR_13702	HiC_scaffold_5	16231913	16243658	maker-HiC_scaffold_5-snap-gene-16.355	JAFETG010000002.1	17290659	17290782	KAH1026071.1	Scaf_4	18762634	18776000	maker-Scaf_4-snap-gene-18.170
LG8	12857434	12858958	TC006686	LG8	29352196	29353439	PPYR_13623	HiC_scaffold_5	17313849	17317670	maker-HiC_scaffold_5-exonerate_est2genome-gene-17.39	JAFETG010000002.1	7967061	7967201	KAH1025332.1	Scaf_20	635337	636621	augustus_masked-Scaf_20-processed-gene-0.26
LG8	12893824	12898338	TC006688	LG4	46618509	46625268	PPYR_07912	HiC_scaffold_5	17216352	17231132	maker-HiC_scaffold_5-augustus-gene-17.140	JAFETG010000002.1	11278897	11279512	KAH1025561.1	Scaf_13	11558105	11574943	maker-Scaf_13-augustus-gene-11.147
LG8	12898954	12899918	TC006689	LG8	5510776	5511696	PPYR_12701	HiC_scaffold_3	15567995	15570476	maker-HiC_scaffold_3-augustus-gene-15.64	JAFETG010000002.1	9298690	9298894	KAH1025421.1	Scaf_4	973439	974727	maker-Scaf_4-augustus-gene-0.452
LG8	12932744	12933614	TC006690	LG8	31407225	31415122	PPYR_13711	HiC_scaffold_3	45486991	45488466	maker-HiC_scaffold_3-snap-gene-45.217	JAFETG010000002.1	9237097	9237159	KAH1025417.1	Scaf_13	9862558	9863426	maker-Scaf_13-augustus-gene-9.135
LG8	13075436	13077846	TC006701	LG4	49944270	49945715	PPYR_08031	HiC_scaffold_10	8299715	8301145	maker-HiC_scaffold_10-exonerate_protein2genome-gene-8.143	JAFETG010000004.1	882918	884366	KAH1018124.1	Scaf_20	8559638	8570225	maker-Scaf_20-augustus-gene-8.90
LG8	13117507	13127850	TC006706	LG8	24262157	24291984	PPYR_13420	HiC_scaffold_3	34799852	34828959	maker-HiC_scaffold_3-augustus-gene-34.76	JAFETG010000002.1	15083562	15083677	KAH1025846.1	Scaf_4	13440450	13454746	maker-Scaf_4-snap-gene-13.264
LG8	13230401	13237730	TC006714	LG8	35086818	35100707	PPYR_13826	HiC_scaffold_3	36628251	36638774	maker-HiC_scaffold_3-snap-gene-36.328	JAFETG010000002.1	7657172	7657192	KAH1025310.1	Scaf_3	6457966	6478588	maker-Scaf_3-augustus-gene-6.183
LG8	13384359	13392036	TC006725	LG1	27821916	27833076	PPYR_01079	HiC_scaffold_3	40165372	40176809	maker-HiC_scaffold_3-augustus-gene-40.158	JAFETG010000002.1	18800420	18800782	KAH1026277.1	Scaf_16	8535386	8545331	maker-Scaf_16-snap-gene-8.193
LG8	13449984	13452066	TC006730	LG8	29650899	29651943	PPYR_13637	HiC_scaffold_5	22640117	22655154	maker-HiC_scaffold_5-augustus-gene-22.211	JAFETG010000002.1	9204003	9204189	KAH1025415.1	Scaf_20	7876386	7882786	maker-Scaf_20-augustus-gene-7.135
LG8	13509728	13510629	TC006734	LG8	14383501	14383990	PPYR_13016	HiC_scaffold_5	22622122	22622875	maker-HiC_scaffold_5-augustus-gene-22.200	JAFETG010000002.1	14267038	14267105	KAH1025776.1	Scaf_7	18640281	18640871	maker-Scaf_7-augustus-gene-18.431
LG8	13596628	13597714	TC006740	LG8	17840622	17841554	PPYR_13183	HiC_scaffold_3	44098783	44099421	augustus_masked-HiC_scaffold_3-processed-gene-44.97	JAFETG010000002.1	12766022	12766055	KAH1025616.1	Scaf_4	7345704	7348286	maker-Scaf_4-exonerate_est2genome-gene-7.23
LG8	13623659	13678550	TC006743	LG8	17179103	17187397	PPYR_13158	HiC_scaffold_3	46970811	46973454	maker-HiC_scaffold_3-augustus-gene-46.393	JAFETG010000002.1	12483514	12483538	KAH1025613.1	Scaf_13	10950716	10961994	maker-Scaf_13-augustus-gene-10.62
LG8	13718709	13720988	TC006751	LG8	25533066	25535610	PPYR_13462	HiC_scaffold_5	16544540	16554825	maker-HiC_scaffold_5-augustus-gene-16.240	JAFETG010000002.1	9404852	9405227	KAH1025427.1	Scaf_4	18729161	18735329	maker-Scaf_4-augustus-gene-18.143
LG8	13775020	13784272	TC006755	LG8	9725965	9743159	PPYR_12848	HiC_scaffold_5	24846143	24897356	maker-HiC_scaffold_5-augustus-gene-24.151	JAFETG010000002.1	17241543	17241615	KAH1026103.1	Scaf_13	9547002	9570976	maker-Scaf_13-augustus-gene-9.122
LG8	13784339	13785213	TC006756	LG8	9724145	9724876	PPYR_12847	HiC_scaffold_5	23226997	23228131	maker-HiC_scaffold_5-augustus-gene-23.107	JAFETG010000002.1	17233458	17233557	KAH1026102.1	Scaf_3	7716138	7717484	maker-Scaf_3-augustus-gene-7.259
LG8	14255929	14260835	TC006787	LG8	3990909	4013455	PPYR_12638	HiC_scaffold_5	27766557	27769013	maker-HiC_scaffold_5-snap-gene-27.225	JAFETG010000002.1	18892474	18892545	KAH1026310.1	Scaf_20	6813727	6836196	maker-Scaf_20-snap-gene-6.251
LG8	14332910	14334203	TC006792	LG8	14365206	14366353	PPYR_13014	HiC_scaffold_5	24734490	24736485	maker-HiC_scaffold_5-augustus-gene-24.146	JAFETG010000002.1	16427145	16427239	KAH1025977.1	Scaf_20	704201	706241	maker-Scaf_20-snap-gene-0.197
LG8	14382314	14385515	TC006801	LG8	31100023	31117989	PPYR_13698	HiC_scaffold_5	14533673	14535383	maker-HiC_scaffold_5-exonerate_est2genome-gene-14.45	JAFETG010000002.1	19166403	19166730	KAH1026332.1	Scaf_20	1404048	1409339	maker-Scaf_20-snap-gene-1.253
LG8	14533445	14535510	TC006811	LG6	34643428	34644726	PPYR_10721	HiC_scaffold_5	15117404	15121772	maker-HiC_scaffold_5-augustus-gene-15.172	JAFETG010000002.1	15929127	15929192	KAH1025952.1	Scaf_4	16360734	16364566	maker-Scaf_4-snap-gene-16.277
LG8	343345	369152	TC006952	LG8	6247780	6248592	PPYR_12726	HiC_scaffold_3	23794036	23794821	maker-HiC_scaffold_3-exonerate_protein2genome-gene-23.57	JAFETG010000002.1	18737559	18738344	KAH1026270.1	Scaf_20	7847723	7851876	maker-Scaf_20-augustus-gene-7.131
LG4	12067984	12078505	TC007008	LG4	2015768	2017101	PPYR_06690	HiC_scaffold_16	923064	935494	maker-HiC_scaffold_16-snap-gene-0.216	JAFETG010000001.1	5140387	5140441	KAH1026728.1	Scaf_2	1947480	1954257	maker-Scaf_2-snap-gene-1.300
LG4	12052137	12067075	TC007009	LG4	48812233	48813609	PPYR_08003	HiC_scaffold_16	37651961	37660206	maker-HiC_scaffold_16-augustus-gene-37.271	JAFETG010000001.1	8086513	8086662	KAH1026999.1	Scaf_2	1988189	1990583	maker-Scaf_2-snap-gene-2.202
LG4	12009532	12024231	TC007010	LG4	2017300	2024446	PPYR_06691	HiC_scaffold_16	13550027	13565963	maker-HiC_scaffold_16-augustus-gene-13.128	JAFETG010000001.1	4969650	4969653	KAH1026700.1	Scaf_2	1959504	1971896	maker-Scaf_2-snap-gene-1.302
LG4	11963070	11978282	TC007012	LG4	27301166	27305060	PPYR_07243	HiC_scaffold_18	21476047	21488525	maker-HiC_scaffold_18-snap-gene-21.215	JAFETG010000001.1	4296393	4296438	KAH1026648.1	Scaf_14	9838934	9854954	maker-Scaf_14-augustus-gene-9.123
LG4	11802259	11819549	TC007014	LG4	27443983	27467329	PPYR_07247	HiC_scaffold_16	32980354	32984156	maker-HiC_scaffold_16-snap-gene-32.164	JAFETG010000001.1	8775587	8775699	KAH1027073.1	Scaf_2	15841404	15854140	maker-Scaf_2-snap-gene-15.156
LG4	11414981	11418843	TC007027	LG4	20324389	20328374	PPYR_07069	HiC_scaffold_17	27587047	27590601	maker-HiC_scaffold_17-augustus-gene-27.214	JAFETG010000001.1	42643933	42644080	KAH1028663.1	Scaf_2	6836975	6839792	maker-Scaf_2-snap-gene-6.155
LG4	11185155	11190244	TC007037	LG4	35952400	35953109	PPYR_07530	HiC_scaffold_16	39955023	39955689	maker-HiC_scaffold_16-augustus-gene-39.318	JAFETG010000001.1	43602034	43602237	KAH1028735.1	Scaf_2	12070597	12071696	maker-Scaf_2-augustus-gene-12.210
LG4	10792746	10814882	TC007046	LG4	40563887	40577835	PPYR_07634	HiC_scaffold_17	19961766	19999566	maker-HiC_scaffold_17-snap-gene-20.160	JAFETG010000001.1	6631179	6631394	KAH1026851.1	Scaf_11	12111310	12178983	maker-Scaf_11-snap-gene-12.259
LG4	10763928	10772593	TC007047	LG4	38444695	38458656	PPYR_07573	HiC_scaffold_16	38894448	38912090	maker-HiC_scaffold_16-augustus-gene-38.96	JAFETG010000001.1	359566	359779	KAH1026363.1	Scaf_2	5479914	5488965	maker-Scaf_2-snap-gene-5.172
LG4	10069124	10069879	TC007076	LG5	8949132	8949697	PPYR_08294	HiC_scaffold_16	31374326	31375286	maker-HiC_scaffold_16-augustus-gene-31.279	JAFETG010000001.1	9217495	9217650	KAH1027116.1	Scaf_2	10874068	10874736	maker-Scaf_2-snap-gene-10.194
LG4	9835231	9848766	TC007086	LG4	48968089	48983722	PPYR_08009	HiC_scaffold_16	30485356	30504493	maker-HiC_scaffold_16-snap-gene-30.373	JAFETG010000001.1	18422334	18422377	KAH1027611.1	Scaf_11	8219087	8259525	maker-Scaf_11-snap-gene-8.82
LG4	9712706	9765441	TC007089	LG4	23822179	24030085	PPYR_07151	HiC_scaffold_17	21755203	21771786	maker-HiC_scaffold_17-snap-gene-21.158	JAFETG010000001.1	8965430	8965525	KAH1027086.1	Scaf_2	15379838	15404110	maker-Scaf_2-augustus-gene-15.107
LG4	9192444	9193189	TC007112	LG4	15972174	15972910	PPYR_06985	HiC_scaffold_16	17148632	17150867	maker-HiC_scaffold_16-augustus-gene-17.76	JAFETG010000001.1	411108	411458	KAH1026366.1	Scaf_2	7117158	7119519	maker-Scaf_2-snap-gene-7.160
LG4	9185178	9186139	TC007114	LG4	16047840	16053629	PPYR_06991	HiC_scaffold_16	17100389	17100932	maker-HiC_scaffold_16-snap-gene-17.107	JAFETG010000001.1	9246840	9247016	KAH1027099.1	Scaf_14	13501242	13503819	maker-Scaf_14-augustus-gene-12.302
LG4	8944025	8946968	TC007126	LG4	5381259	5384499	PPYR_06775	HiC_scaffold_16	30919614	30924356	maker-HiC_scaffold_16-snap-gene-30.423	JAFETG010000001.1	630	882	KAH1026340.1	Scaf_2	16041327	16050989	maker-Scaf_2-snap-gene-16.302
LG4	8872428	8873188	TC007135	LG4	6050020	6050733	PPYR_06784	HiC_scaffold_16	25973447	25976082	maker-HiC_scaffold_16-augustus-gene-25.143	JAFETG010000001.1	23526469	23526498	KAH1027872.1	Scaf_2	11188251	11193588	maker-Scaf_2-augustus-gene-11.144
LG4	8791777	8817151	TC007141	LG4	5802024	5867822	PPYR_06782	HiC_scaffold_16	25717403	25731113	maker-HiC_scaffold_16-snap-gene-25.178	JAFETG010000001.1	26722469	26722514	KAH1028086.1	Scaf_2	2981456	2989912	maker-Scaf_2-snap-gene-3.116
LG4	8577909	8602020	TC007149	LG4	44705323	44743858	PPYR_07800	HiC_scaffold_16	33025255	33064618	maker-HiC_scaffold_16-snap-gene-33.77	JAFETG010000001.1	24322531	24322573	KAH1027905.1	Scaf_2	11229075	11252013	maker-Scaf_2-snap-gene-11.243
LG4	8396002	8404549	TC007156	LG4	5351671	5377227	PPYR_06773	HiC_scaffold_17	14382601	14415536	maker-HiC_scaffold_17-snap-gene-14.363	JAFETG010000001.1	323407	323468	KAH1026355.1	Scaf_2	1564780	1599012	augustus_masked-Scaf_2-processed-gene-1.50
LG4	8312858	8320690	TC007163	LG4	6804652	6810083	PPYR_06789	HiC_scaffold_16	18467410	18476212	maker-HiC_scaffold_16-augustus-gene-18.66	JAFETG010000001.1	1853322	1853451	KAH1026476.1	Scaf_2	9097833	9116424	maker-Scaf_2-augustus-gene-9.70
LG4	8112105	8118996	TC007172	LG4	34494362	34510788	PPYR_07463	HiC_scaffold_17	14221245	14231378	maker-HiC_scaffold_17-augustus-gene-14.130	JAFETG010000001.1	7975274	7975477	KAH1026981.1	Scaf_2	13900612	13907268	maker-Scaf_2-augustus-gene-13.111
LG4	8089079	8103596	TC007173	LG4	35886506	35910106	PPYR_07522	HiC_scaffold_15	18792046	18822907	maker-HiC_scaffold_15-snap-gene-18.221	JAFETG010000001.1	6238858	6238987	KAH1026817.1	Scaf_14	11421946	11478403	maker-Scaf_14-snap-gene-11.119
LG4	8071854	8073136	TC007176	LG4	45324909	45326094	PPYR_07839	HiC_scaffold_17	3866308	3867354	maker-HiC_scaffold_17-augustus-gene-3.34	JAFETG010000001.1	8013548	8013651	KAH1026963.1	Scaf_11	15335935	15337182	maker-Scaf_11-snap-gene-15.335
LG4	8026783	8027676	TC007178	LG4	22507532	22508271	PPYR_07132	HiC_scaffold_16	36697103	36697999	maker-HiC_scaffold_16-augustus-gene-36.87	JAFETG010000001.1	12369574	12369626	KAH1027260.1	Scaf_2	5886026	5890574	maker-Scaf_2-augustus-gene-5.137
LG4	7861384	7866683	TC007191	LG4	27290092	27300184	PPYR_07242	HiC_scaffold_16	15137849	15148989	maker-HiC_scaffold_16-augustus-gene-15.151	JAFETG010000001.1	5455310	5455425	KAH1026764.1	Scaf_14	9881159	9886116	maker-Scaf_14-augustus-gene-9.86
LG4	7849736	7861143	TC007192	LG4	4190390	4202292	PPYR_06752	HiC_scaffold_17	11893099	11900234	maker-HiC_scaffold_17-snap-gene-11.132	JAFETG010000001.1	8105254	8105280	KAH1027001.1	Scaf_14	9814993	9837201	maker-Scaf_14-snap-gene-9.156
LG4	7843781	7847973	TC007193	LG4	4207738	4210507	PPYR_06754	HiC_scaffold_17	11995174	12002839	maker-HiC_scaffold_17-augustus-gene-12.68	JAFETG010000001.1	3664812	3664964	KAH1026596.1	Scaf_2	10443744	10448848	maker-Scaf_2-augustus-gene-10.133
LG4	7652185	7653243	TC007198	LG4	2668612	2669334	PPYR_06717	HiC_scaffold_16	17273346	17274056	maker-HiC_scaffold_16-exonerate_protein2genome-gene-17.45	JAFETG010000001.1	4159591	4160068	KAH1026616.1	Scaf_2	4741855	4745468	maker-Scaf_2-snap-gene-4.190
LG4	7630812	7639863	TC007200	LG4	11890452	11901672	PPYR_06888	HiC_scaffold_16	23758746	23770964	maker-HiC_scaffold_16-snap-gene-23.353	JAFETG010000001.1	12530864	12531165	KAH1027270.1	Scaf_2	3445726	3496673	maker-Scaf_2-snap-gene-3.133
LG4	7584605	7586693	TC007202	LG4	11713787	11714841	PPYR_06886	HiC_scaffold_16	35609179	35610578	maker-HiC_scaffold_16-snap-gene-35.308	JAFETG010000009.1	8356634	8357491	KAH1008866.1	Scaf_2	3444078	3445537	maker-Scaf_2-augustus-gene-3.113
LG4	7566911	7580743	TC007203	LG4	11610899	11648078	PPYR_06884	HiC_scaffold_16	35661636	35681905	maker-HiC_scaffold_16-snap-gene-35.311	JAFETG010000001.1	2341818	2341877	KAH1026494.1	Scaf_2	3262267	3281549	augustus_masked-Scaf_2-processed-gene-3.38
LG4	7498488	7499982	TC007211	LG1	18254853	18256349	PPYR_00667	HiC_scaffold_17	16776811	16780033	maker-HiC_scaffold_17-augustus-gene-16.97	JAFETG010000001.1	5410098	5410211	KAH1026738.1	Scaf_2	6617474	6619883	maker-Scaf_2-snap-gene-6.137
LG4	7484539	7487152	TC007212	LG6	29709166	29711302	PPYR_10579	HiC_scaffold_16	677825	680236	maker-HiC_scaffold_16-augustus-gene-0.158	JAFETG010000011.1	5734869	5735039	KAH1004801.1	Scaf_2	7568383	7570392	maker-Scaf_2-snap-gene-7.166
LG4	7383875	7384882	TC007221	LG3a	21730144	21731254	PPYR_05884	HiC_scaffold_10	8287928	8290221	maker-HiC_scaffold_10-snap-gene-8.382	JAFETG010000002.1	16429424	16429583	KAH1025978.1	Scaf_19	6453685	6454689	augustus_masked-Scaf_19-processed-gene-6.40
LG4	7250657	7344619	TC007226	LG6	38056873	38059529	PPYR_10804	HiC_scaffold_16	15424242	15433066	maker-HiC_scaffold_16-snap-gene-15.259	JAFETG010000001.1	42408320	42409842	KAH1028643.1	Scaf_14	10981271	10984362	augustus_masked-Scaf_14-processed-gene-10.84
LG4	6689794	6699714	TC007264	LG4	31715691	31717058	PPYR_07342	HiC_scaffold_16	27059270	27101304	maker-HiC_scaffold_16-snap-gene-27.126	JAFETG010000001.1	45283414	45283497	KAH1028817.1	Scaf_2	16647887	16680705	maker-Scaf_2-snap-gene-16.335
LG4	6439389	6449707	TC007295	LG5	4621429	4634336	PPYR_08183	HiC_scaffold_16	37242309	37243190	maker-HiC_scaffold_16-exonerate_protein2genome-gene-37.174	JAFETG010000001.1	9109049	9109477	KAH1027108.1	Scaf_2	14088791	14104434	maker-Scaf_2-snap-gene-14.173
LG4	5871397	5876636	TC007344	LG4	20064795	20069022	PPYR_07065	HiC_scaffold_16	21422189	21433514	maker-HiC_scaffold_16-augustus-gene-21.73	JAFETG010000001.1	14504792	14504882	KAH1027362.1	Scaf_2	10449339	10455301	maker-Scaf_2-snap-gene-10.191
LG4	5841049	5842066	TC007346	LG4	44982599	44983436	PPYR_07815	HiC_scaffold_1	10987709	10988431	maker-HiC_scaffold_1-exonerate_protein2genome-gene-10.87	JAFETG010000001.1	9582586	9583187	KAH1027131.1	Scaf_14	1932878	1944637	maker-Scaf_14-augustus-gene-1.77
LG4	4907403	4917811	TC007410	LG4	29380033	29430717	PPYR_07291	HiC_scaffold_16	9382603	9420417	maker-HiC_scaffold_16-snap-gene-9.104	JAFETG010000001.1	6405882	6405985	KAH1026839.1	Scaf_2	17811926	17844402	maker-Scaf_2-snap-gene-17.108
LG4	4632347	4644170	TC007430	LG4	4522211	4594652	PPYR_06758	HiC_scaffold_17	18827022	18837057	maker-HiC_scaffold_17-snap-gene-18.48	JAFETG010000001.1	7255087	7255092	KAH1026904.1	Scaf_2	19180908	19191676	maker-Scaf_2-snap-gene-19.96
LG4	4611999	4628810	TC007431	LG4	4619255	4683854	PPYR_06759	HiC_scaffold_17	19058212	19074748	maker-HiC_scaffold_17-snap-gene-19.70	JAFETG010000001.1	7291265	7291302	KAH1026906.1	Scaf_2	19061233	19081257	maker-Scaf_2-snap-gene-19.95
LG4	4508603	4513970	TC007435	LG4	22293035	22301586	PPYR_07129	HiC_scaffold_16	13856157	13866476	maker-HiC_scaffold_16-snap-gene-13.332	JAFETG010000001.1	23902180	23902414	KAH1027870.1	Scaf_2	12944604	12954495	maker-Scaf_2-augustus-gene-12.260
LG4	4487263	4492410	TC007439	LG6	29749790	29762238	PPYR_10585	HiC_scaffold_17	22302734	22306539	maker-HiC_scaffold_17-augustus-gene-22.109	JAFETG010000001.1	6961674	6961898	KAH1026899.1	Scaf_2	15879606	15886479	maker-Scaf_2-augustus-gene-15.114
LG4	4401515	4403010	TC007443	LG4	18924653	18925621	PPYR_07034	HiC_scaffold_16	4670590	4672378	maker-HiC_scaffold_16-augustus-gene-4.210	JAFETG010000001.1	2374223	2374398	KAH1026510.1	Scaf_2	2074852	2075893	maker-Scaf_2-exonerate_protein2genome-gene-2.81
LG4	4384798	4401390	TC007444	LG6	1137045	1154627	PPYR_09770	HiC_scaffold_16	32501924	32509686	maker-HiC_scaffold_16-augustus-gene-32.98	JAFETG010000001.1	24499498	24499544	KAH1027913.1	Scaf_2	12331240	12361444	maker-Scaf_2-snap-gene-12.335
LG4	4275728	4277440	TC007454	LG4	47049720	47049990	PPYR_07929	HiC_scaffold_13	36318385	36319071	maker-HiC_scaffold_13-augustus-gene-36.256	JAFETG010000001.1	9196910	9197862	KAH1027096.1	Scaf_2	12687937	12688274	maker-Scaf_2-exonerate_protein2genome-gene-12.168
LG4	4135183	4137216	TC007463	LG4	12809914	12810951	PPYR_06897	HiC_scaffold_16	25474988	25476398	maker-HiC_scaffold_16-exonerate_est2genome-gene-25.1	JAFETG010000001.1	4278236	4278591	KAH1026642.1	Scaf_2	5119687	5120742	augustus_masked-Scaf_2-processed-gene-5.22
LG4	4130144	4135136	TC007464	LG4	12840914	12851539	PPYR_06898	HiC_scaffold_16	25480447	25486619	maker-HiC_scaffold_16-snap-gene-25.162	JAFETG010000007.1	2449564	2449666	KAH1012394.1	Scaf_2	5131358	5133370	maker-Scaf_2-augustus-gene-5.118
LG4	3936047	3942857	TC007475	LG4	49402952	49418727	PPYR_08015	HiC_scaffold_16	14850185	14862683	maker-HiC_scaffold_16-snap-gene-14.124	JAFETG010000001.1	10181009	10181011	KAH1027169.1	Scaf_14	10593386	10610217	maker-Scaf_14-snap-gene-10.283
LG4	3843332	3848603	TC007486	LG4	9686333	9698176	PPYR_06842	HiC_scaffold_16	34570080	34581399	maker-HiC_scaffold_16-snap-gene-34.158	JAFETG010000001.1	5191207	5191274	KAH1026718.1	Scaf_2	14714738	14725109	maker-Scaf_2-snap-gene-14.199
LG4	3769689	3772663	TC007491	LG4	10509659	10509994	PPYR_06867	HiC_scaffold_16	34083659	34083976	maker-HiC_scaffold_16-exonerate_protein2genome-gene-34.90	JAFETG010000001.1	5333542	5333698	KAH1026734.1	Scaf_2	14458551	14459382	maker-Scaf_2-snap-gene-14.196
LG4	3695743	3702203	TC007500	LG4	10960117	10974202	PPYR_06874	HiC_scaffold_17	10678738	10703190	maker-HiC_scaffold_17-snap-gene-10.90	JAFETG010000001.1	4785205	4785230	KAH1026662.1	Scaf_14	9035579	9050937	maker-Scaf_14-snap-gene-9.146
LG4	3537860	3539728	TC007510	LG4	43693743	43700202	PPYR_07745	HiC_scaffold_17	13194487	13203719	maker-HiC_scaffold_17-snap-gene-13.141	JAFETG010000001.1	6927124	6927195	KAH1026895.1	Scaf_11	15793694	15810397	maker-Scaf_11-snap-gene-15.313
LG4	3532541	3534788	TC007511	LG8	8253557	8256399	PPYR_12812	HiC_scaffold_16	30780090	30792045	maker-HiC_scaffold_16-snap-gene-30.407	JAFETG010000001.1	8119100	8119127	KAH1027003.1	Scaf_2	12050485	12058020	maker-Scaf_2-snap-gene-12.363
LG4	3407343	3412488	TC007523	LG4	15644396	15657787	PPYR_06969	HiC_scaffold_17	14582908	14617518	maker-HiC_scaffold_17-snap-gene-14.303	JAFETG010000001.1	18658606	18658620	KAH1027622.1	Scaf_2	2534336	2547330	maker-Scaf_2-augustus-gene-2.117
LG4	3315752	3319998	TC007529	LG4	32979030	32986724	PPYR_07404	HiC_scaffold_17	14696474	14709151	maker-HiC_scaffold_17-snap-gene-14.391	JAFETG010000001.1	42945940	42946082	KAH1028677.1	Scaf_2	19670990	19680967	maker-Scaf_2-augustus-gene-19.83
LG4	3307930	3311308	TC007530	LG4	32993768	32997765	PPYR_07406	HiC_scaffold_17	14572159	14581159	maker-HiC_scaffold_17-snap-gene-14.300	JAFETG010000001.1	5058225	5058252	KAH1026685.1	Scaf_2	1369128	1380274	augustus_masked-Scaf_2-processed-gene-1.68
LG4	3282831	3287658	TC007535	LG10	4661478	4678237	PPYR_02930	HiC_scaffold_9	28014822	28034704	maker-HiC_scaffold_9-snap-gene-28.166	JAFETG010000011.1	7375518	7375632	KAH1004942.1	Scaf_15	5683654	5693962	maker-Scaf_15-augustus-gene-5.154
LG4	3025794	3030235	TC007559	LG4	35867486	35876452	PPYR_07519	HiC_scaffold_16	23329519	23345426	maker-HiC_scaffold_16-snap-gene-23.412	JAFETG010000003.1	13535929	13536454	KAH1024497.1	Scaf_14	11398127	11404203	maker-Scaf_14-snap-gene-11.117
LG4	3021282	3024515	TC007560	LG4	34541572	34542544	PPYR_07467	HiC_scaffold_9	26813910	26817391	maker-HiC_scaffold_9-augustus-gene-26.220	JAFETG010000001.1	5413164	5413424	KAH1026739.1	Scaf_2	12030338	12031433	maker-Scaf_2-snap-gene-12.361
LG4	2983954	2986172	TC007562	LG1	18294779	18295655	PPYR_00671	HiC_scaffold_16	37549867	37551610	maker-HiC_scaffold_16-augustus-gene-37.347	JAFETG010000001.1	7609045	7609474	KAH1026930.1	Scaf_2	16387830	16389598	maker-Scaf_2-snap-gene-16.284
LG4	2952234	2954502	TC007564	LG4	2002430	2004271	PPYR_06685	HiC_scaffold_17	9515969	9518238	maker-HiC_scaffold_17-augustus-gene-9.90	JAFETG010000001.1	9591026	9591236	KAH1027145.1	Scaf_11	11897423	11899522	maker-Scaf_11-snap-gene-11.201
LG4	2940977	2946122	TC007566	LG4	34612605	34619372	PPYR_07476	HiC_scaffold_16	30280475	30312918	maker-HiC_scaffold_16-snap-gene-30.359	JAFETG010000001.1	7546197	7546361	KAH1026925.1	Scaf_11	13065139	13078027	maker-Scaf_11-augustus-gene-13.116
LG4	2910104	2912502	TC007573	LG4	45170501	45173311	PPYR_07833	HiC_scaffold_16	31496142	31503890	maker-HiC_scaffold_16-augustus-gene-31.194	JAFETG010000001.1	2868662	2868763	KAH1026543.1	Scaf_14	6100738	6105860	maker-Scaf_14-snap-gene-6.73
LG4	2820369	2822462	TC007578	LG4	3539581	3541987	PPYR_06736	HiC_scaffold_16	27210138	27212595	maker-HiC_scaffold_16-augustus-gene-27.112	JAFETG010000002.1	16417891	16417899	KAH1025963.1	Scaf_2	8427733	8436682	maker-Scaf_2-snap-gene-8.169
LG4	2756967	2757662	TC007588	LG4	45443353	45443967	PPYR_07856	HiC_scaffold_16	37666202	37666935	maker-HiC_scaffold_16-augustus-gene-37.353	JAFETG010000001.1	26308065	26308238	KAH1028051.1	Scaf_14	5592761	5593485	augustus_masked-Scaf_14-processed-gene-5.79
LG4	2678733	2753712	TC007591	LG4	46288906	46320185	PPYR_07889	HiC_scaffold_16	13100800	13171693	maker-HiC_scaffold_16-snap-gene-13.275	JAFETG010000001.1	6052112	6052141	KAH1026810.1	Scaf_2	15144149	15187993	maker-Scaf_2-snap-gene-15.123
LG4	2491721	2492960	TC007602	LG4	18724592	18725473	PPYR_07032	HiC_scaffold_17	15096446	15097092	maker-HiC_scaffold_17-snap-gene-15.28	JAFETG010000004.1	2461371	2462330	KAH1018343.1	Scaf_4	14212478	14213410	maker-Scaf_4-exonerate_protein2genome-gene-14.101
LG4	2284981	2286010	TC007613	LG6	31875970	31876764	PPYR_10665	HiC_scaffold_16	18715132	18715905	maker-HiC_scaffold_16-exonerate_protein2genome-gene-18.53	JAFETG010000001.1	23091278	23091407	KAH1027820.1	Scaf_2	12045482	12046249	maker-Scaf_2-exonerate_protein2genome-gene-12.181
LG4	2280678	2282400	TC007615	LG6	31886730	31888379	PPYR_10668	HiC_scaffold_11	23968253	23969887	maker-HiC_scaffold_11-exonerate_protein2genome-gene-23.111	JAFETG010000008.1	443036	443038	KAH1009958.1	Scaf_10	440151	440531	augustus_masked-Scaf_10-processed-gene-0.20
LG4	2099767	2102280	TC007625	LG4	32401334	32403490	PPYR_07383	HiC_scaffold_16	6625145	6626140	maker-HiC_scaffold_16-exonerate_protein2genome-gene-6.104	JAFETG010000001.1	8729229	8729588	KAH1027080.1	Scaf_14	12019165	12032069	maker-Scaf_14-snap-gene-12.310
LG4	2096353	2097720	TC007626	LG4	32409312	32410173	PPYR_07385	HiC_scaffold_3	39946300	39947384	maker-HiC_scaffold_3-augustus-gene-39.106	JAFETG010000001.1	8722581	8722779	KAH1027079.1	Scaf_14	5673330	5683418	maker-Scaf_14-augustus-gene-5.174
LG4	2013331	2019447	TC007628	LG5	8961945	8966794	PPYR_08297	HiC_scaffold_16	30803926	30817966	maker-HiC_scaffold_16-augustus-gene-30.270	JAFETG010000001.1	43675303	43675462	KAH1028741.1	Scaf_2	10928699	10943112	maker-Scaf_2-snap-gene-10.197
LG4	2011357	2012727	TC007629	LG5	8971864	8973037	PPYR_08298	HiC_scaffold_16	30820375	30821743	maker-HiC_scaffold_16-snap-gene-30.413	JAFETG010000001.1	43657191	43657314	KAH1028740.1	Scaf_2	10889987	10891647	maker-Scaf_2-snap-gene-10.196
LG4	1817706	1820201	TC007640	LG4	44382658	44385427	PPYR_07774	HiC_scaffold_16	11205371	11212348	maker-HiC_scaffold_16-snap-gene-11.246	JAFETG010000001.1	5468732	5468823	KAH1026766.1	Scaf_11	14973408	14977152	maker-Scaf_11-augustus-gene-14.185
LG4	1814887	1816391	TC007641	LG4	44387410	44387988	PPYR_07775	HiC_scaffold_16	11215204	11216526	maker-HiC_scaffold_16-exonerate_est2genome-gene-11.1	JAFETG010000001.1	5471549	5471756	KAH1026744.1	Scaf_11	14968313	14970658	maker-Scaf_11-snap-gene-14.244
LG4	1763434	1764241	TC007644	LG4	2006385	2006984	PPYR_06686	HiC_scaffold_16	38788188	38788790	maker-HiC_scaffold_16-exonerate_protein2genome-gene-38.58	JAFETG010000001.1	6250382	6250430	KAH1026818.1	Scaf_11	14869988	14873819	maker-Scaf_11-snap-gene-14.207
LG4	1595714	1601431	TC007648	LG4	1744040	1749883	PPYR_06667	HiC_scaffold_16	25995095	25996064	maker-HiC_scaffold_16-exonerate_protein2genome-gene-26.88	JAFETG010000001.1	24045299	24045336	KAH1027887.1	Scaf_14	6117344	6118656	augustus_masked-Scaf_14-processed-gene-6.14
LG4	1587620	1590561	TC007650	LG4	1753805	1755964	PPYR_06668	HiC_scaffold_16	20760623	20761408	maker-HiC_scaffold_16-snap-gene-20.283	JAFETG010000001.1	9064323	9064705	KAH1027089.1	Scaf_14	6119415	6132323	maker-Scaf_14-augustus-gene-6.66
LG4	1580055	1586241	TC007651	LG4	1770879	1783958	PPYR_06670	HiC_scaffold_16	20763778	20772995	maker-HiC_scaffold_16-augustus-gene-20.171	JAFETG010000001.1	24044406	24044412	KAH1027897.1	Scaf_14	12067785	12089669	maker-Scaf_14-snap-gene-12.314
LG4	1550448	1577835	TC007652	LG4	1786379	1822261	PPYR_06671	HiC_scaffold_16	20934864	20937053	maker-HiC_scaffold_16-augustus-gene-20.173	JAFETG010000001.1	23961717	23961752	KAH1027885.1	Scaf_14	12194496	12210845	maker-Scaf_14-snap-gene-12.315
LG4	1434931	1444351	TC007655	LG4	15063113	15075209	PPYR_06957	HiC_scaffold_16	21246645	21257880	maker-HiC_scaffold_16-augustus-gene-21.68	JAFETG010000001.1	23727430	23727712	KAH1027880.1	Scaf_14	11671349	11694000	maker-Scaf_14-augustus-gene-11.110
LG4	1416092	1417519	TC007659	LG4	33825150	33826676	PPYR_07429	HiC_scaffold_17	22403876	22407367	maker-HiC_scaffold_17-exonerate_est2genome-gene-22.4	JAFETG010000001.1	25212286	25212844	KAH1027997.1	Scaf_2	731577	733802	maker-Scaf_2-augustus-gene-0.229
LG4	970017	973953	TC007679	LG4	21461344	21482653	PPYR_07096	HiC_scaffold_17	21037855	21058723	maker-HiC_scaffold_17-augustus-gene-21.59	JAFETG010000001.1	25192206	25192213	KAH1027976.1	Scaf_2	11820666	11832908	maker-Scaf_2-augustus-gene-11.202
LG4	915634	918861	TC007684	LG4	27495049	27501496	PPYR_07252	HiC_scaffold_16	4978366	4987609	maker-HiC_scaffold_16-augustus-gene-4.248	JAFETG010000001.1	8265786	8265855	KAH1027018.1	Scaf_2	1489557	1503708	maker-Scaf_2-snap-gene-1.278
LG4	673221	675962	TC007695	LG4	47562497	47568002	PPYR_07952	HiC_scaffold_6	52980191	52981171	maker-HiC_scaffold_6-exonerate_protein2genome-gene-52.50	JAFETG010000001.1	3044490	3044815	KAH1026565.1	Scaf_14	5457319	5458631	maker-Scaf_14-augustus-gene-5.164
LG4	622884	627901	TC007700	LG4	11342256	11343930	PPYR_06877	HiC_scaffold_16	37675468	37686637	maker-HiC_scaffold_16-augustus-gene-37.355	JAFETG010000001.1	26706642	26706751	KAH1028063.1	Scaf_2	7052865	7067664	maker-Scaf_2-snap-gene-7.138
LG4	25256	32266	TC007705	LG4	5087426	5096237	PPYR_06762	HiC_scaffold_16	7058438	7082985	maker-HiC_scaffold_16-snap-gene-7.124	JAFETG010000001.1	31157731	31157764	KAH1028324.1	Scaf_2	8200214	8222408	maker-Scaf_2-augustus-gene-8.93
LG4	70155	72154	TC007711	LG4	1999983	2001770	PPYR_06684	HiC_scaffold_17	13671843	13680123	maker-HiC_scaffold_17-augustus-gene-13.125	JAFETG010000001.1	18351000	18351400	KAH1027602.1	Scaf_14	12246081	12249187	maker-Scaf_14-augustus-gene-12.227
LG4	234879	248021	TC007721	LG4	16997328	17039463	PPYR_07013	HiC_scaffold_17	17527196	17567783	maker-HiC_scaffold_17-snap-gene-17.27	JAFETG010000001.1	6745734	6745781	KAH1026856.1	Scaf_14	9954124	9980112	maker-Scaf_14-snap-gene-10.294
LG4	253109	254827	TC007723	LG4	21515544	21522850	PPYR_07102	HiC_scaffold_16	37555015	37556786	maker-HiC_scaffold_16-snap-gene-37.533	JAFETG010000001.1	2391658	2391730	KAH1026514.1	Scaf_11	8265461	8267933	maker-Scaf_11-snap-gene-8.77
LG4	483254	488677	TC007743	LG4	13838096	13850999	PPYR_06928	HiC_scaffold_17	11803986	11835679	maker-HiC_scaffold_17-snap-gene-11.106	JAFETG010000001.1	18631115	18631162	KAH1027621.1	Scaf_2	13726911	13749095	maker-Scaf_2-snap-gene-13.139
LG4	493018	495280	TC007744	LG4	22510203	22514479	PPYR_07133	HiC_scaffold_16	36693653	36696657	maker-HiC_scaffold_16-augustus-gene-36.115	JAFETG010000001.1	23219067	23219174	KAH1027826.1	Scaf_2	5896192	5910084	maker-Scaf_2-augustus-gene-5.114
LG4	510498	516232	TC007745	LG4	32238600	32244187	PPYR_07372	HiC_scaffold_16	13480926	13488359	maker-HiC_scaffold_16-augustus-gene-13.119	JAFETG010000001.1	2858529	2858567	KAH1026542.1	Scaf_2	7107849	7114704	maker-Scaf_2-augustus-gene-7.103
LG4	523568	524411	TC007747	LG4	32244770	32245459	PPYR_07373	HiC_scaffold_17	27646181	27646942	maker-HiC_scaffold_17-exonerate_protein2genome-gene-27.111	JAFETG010000001.1	6669162	6669862	KAH1026854.1	Scaf_1	4547034	4547717	augustus_masked-Scaf_1-processed-gene-4.73
LG4	489763	492846	TC007753	LG4	19117015	19127361	PPYR_07047	HiC_scaffold_17	11546774	11552646	maker-HiC_scaffold_17-snap-gene-11.122	JAFETG010000001.1	12368786	12368831	KAH1027283.1	Scaf_2	13773212	13778883	maker-Scaf_2-augustus-gene-13.108
LG4	324004	334597	TC007761	LG4	41359418	41406544	PPYR_07662	HiC_scaffold_16	630959	668227	maker-HiC_scaffold_16-augustus-gene-0.120	JAFETG010000001.1	18158293	18158451	KAH1027596.1	Scaf_2	5957712	5973603	maker-Scaf_2-snap-gene-5.183
LG4	289038	290977	TC007767	LG4	35040477	35087968	PPYR_07494	HiC_scaffold_17	11978663	11980152	maker-HiC_scaffold_17-snap-gene-12.84	JAFETG010000001.1	7919755	7919824	KAH1026956.1	Scaf_2	8082906	8097166	maker-Scaf_2-snap-gene-8.156
LG4	285056	287217	TC007768	LG4	13919917	13924239	PPYR_06931	HiC_scaffold_17	11838252	11850433	maker-HiC_scaffold_17-augustus-gene-11.82	JAFETG010000001.1	7616203	7616274	KAH1026945.1	Scaf_2	12064024	12066544	maker-Scaf_2-snap-gene-12.364
LG4	19719	24853	TC007786	LG4	5101175	5111364	PPYR_06764	HiC_scaffold_16	30441477	30463359	maker-HiC_scaffold_16-snap-gene-30.441	JAFETG010000001.1	6326677	6326808	KAH1026842.1	Scaf_2	216917	225906	maker-Scaf_2-augustus-gene-0.205
LG4	9470	11314	TC007790	LG4	7736169	7737394	PPYR_06818	HiC_scaffold_16	39593436	39594662	maker-HiC_scaffold_16-augustus-gene-39.307	JAFETG010000001.1	43279510	43279754	KAH1028718.1	Scaf_2	12747968	12760453	maker-Scaf_2-snap-gene-12.343
LG4	743084	827712	TC007802	LG4	45297937	45300930	PPYR_07838	HiC_scaffold_17	17966367	17967437	maker-HiC_scaffold_17-exonerate_protein2genome-gene-17.12	JAFETG010000001.1	2604675	2605518	KAH1026531.1	Scaf_2	8587774	8591676	maker-Scaf_2-augustus-gene-8.107
LG4	883543	885801	TC007804	LG4	22278416	22284709	PPYR_07128	HiC_scaffold_16	15899311	15902749	maker-HiC_scaffold_16-snap-gene-15.235	JAFETG010000004.1	932627	932870	KAH1018131.1	Scaf_14	1997415	1998280	maker-Scaf_14-augustus-gene-2.66
LG4	919193	924551	TC007809	LG4	47903749	47913161	PPYR_07976	HiC_scaffold_16	23989224	24007168	maker-HiC_scaffold_16-augustus-gene-24.108	JAFETG010000001.1	8147937	8148096	KAH1027028.1	Scaf_14	10455076	10459808	maker-Scaf_14-snap-gene-10.279
LG4	941468	949166	TC007813	LG8	8266414	8292335	PPYR_12813	HiC_scaffold_16	15119515	15133516	maker-HiC_scaffold_16-snap-gene-15.223	JAFETG010000001.1	11552466	11552612	KAH1027240.1	Scaf_14	7461796	7487783	maker-Scaf_14-augustus-gene-7.164
LG4	958813	962382	TC007815	LG3b	26607500	26614549	PPYR_06534	HiC_scaffold_16	40008595	40015428	maker-HiC_scaffold_16-augustus-gene-40.145	JAFETG010000001.1	7532957	7533138	KAH1026939.1	Scaf_14	12284778	12293210	maker-Scaf_14-augustus-gene-12.231
LG4	964203	966842	TC007817	LG4	22271554	22275997	PPYR_07127	HiC_scaffold_16	5430677	5436129	maker-HiC_scaffold_16-augustus-gene-5.200	JAFETG010000001.1	19300788	19300859	KAH1027668.1	Scaf_14	3744300	3761847	maker-Scaf_14-snap-gene-3.137
LG4	1071821	1076385	TC007825	LG4	33972909	33990730	PPYR_07439	HiC_scaffold_16	31884937	31892945	maker-HiC_scaffold_16-augustus-gene-31.207	JAFETG010000001.1	2198196	2198856	KAH1026500.1	Scaf_2	2160578	2174074	maker-Scaf_2-snap-gene-2.215
LG4	1164165	1179976	TC007834	LG4	1149386	1159809	PPYR_06646	HiC_scaffold_17	9232382	9277096	maker-HiC_scaffold_17-snap-gene-9.130	JAFETG010000001.1	12280549	12280712	KAH1027277.1	Scaf_14	9733723	9795232	maker-Scaf_14-snap-gene-9.152
LG4	1594213	1595706	TC007855	LG4	1742063	1743994	PPYR_06666	HiC_scaffold_16	26006661	26011512	maker-HiC_scaffold_16-snap-gene-26.192	JAFETG010000006.1	11558674	11558863	KAH1015439.1	Scaf_6	17084365	17090178	maker-Scaf_6-augustus-gene-17.155
LG4	1756773	1759821	TC007859	LG4	2007025	2009808	PPYR_06687	HiC_scaffold_16	25985308	25987440	augustus_masked-HiC_scaffold_16-processed-gene-25.29	JAFETG010000001.1	8437125	8437167	KAH1027059.1	Scaf_11	14875595	14879433	maker-Scaf_11-augustus-gene-14.147
LG4	1781673	1810333	TC007862	LG4	43657978	43678851	PPYR_07743	HiC_scaffold_17	13491644	13498172	maker-HiC_scaffold_17-snap-gene-13.151	JAFETG010000001.1	8423141	8423319	KAH1027047.1	Scaf_11	14933963	14953707	maker-Scaf_11-snap-gene-14.217
LG4	1972509	1975665	TC007868	LG4	43714595	43731419	PPYR_07750	HiC_scaffold_16	12035521	12040897	maker-HiC_scaffold_16-augustus-gene-12.92	JAFETG010000001.1	7892974	7893346	KAH1026973.1	Scaf_11	15330438	15333368	maker-Scaf_11-snap-gene-15.334
LG4	1977037	1979581	TC007869	LG4	43712649	43714288	PPYR_07749	HiC_scaffold_16	12024874	12034006	maker-HiC_scaffold_16-snap-gene-12.106	JAFETG010000001.1	7888964	7888998	KAH1026972.1	Scaf_11	15320677	15327685	maker-Scaf_11-snap-gene-15.332
LG4	1981399	1985436	TC007870	LG4	43642087	43646889	PPYR_07741	HiC_scaffold_16	11994832	12003738	maker-HiC_scaffold_16-snap-gene-12.134	JAFETG010000001.1	8773390	8773924	KAH1027083.1	Scaf_2	6630930	6635669	maker-Scaf_2-snap-gene-6.138
LG4	2095172	2096343	TC007879	LG4	32412120	32413241	PPYR_07386	HiC_scaffold_16	6648780	6651714	maker-HiC_scaffold_16-snap-gene-6.285	JAFETG010000001.1	8720096	8720209	KAH1027064.1	Scaf_14	5686434	5689490	maker-Scaf_14-snap-gene-5.302
LG4	2097812	2099611	TC007880	LG4	32406034	32408218	PPYR_07384	HiC_scaffold_16	6644246	6647567	maker-HiC_scaffold_16-snap-gene-6.282	JAFETG010000001.1	8723291	8723453	KAH1027065.1	Scaf_14	12058572	12061347	maker-Scaf_14-snap-gene-12.313
LG4	2292012	2301073	TC007894	LG4	8488340	8532778	PPYR_06833	HiC_scaffold_16	18916435	18918677	maker-HiC_scaffold_16-snap-gene-18.147	JAFETG010000001.1	19074299	19074325	KAH1027639.1	Scaf_2	4067227	4097904	augustus_masked-Scaf_2-processed-gene-4.32
LG4	2353382	2378212	TC007896	LG4	7939089	7991532	PPYR_06826	HiC_scaffold_17	15517763	15526636	maker-HiC_scaffold_17-snap-gene-15.30	JAFETG010000001.1	24654464	24654487	KAH1027924.1	Scaf_2	3787165	3789454	augustus_masked-Scaf_2-processed-gene-3.42
LG4	2656673	2658699	TC007916	LG4	46529482	46530579	PPYR_07908	HiC_scaffold_16	13023603	13024700	augustus_masked-HiC_scaffold_16-processed-gene-13.61	JAFETG010000001.1	6133013	6134110	KAH1026825.1	Scaf_13	287096	288193	augustus_masked-Scaf_13-processed-gene-0.22
LG4	2763494	2764687	TC007920	LG4	42562494	42563383	PPYR_07720	HiC_scaffold_16	36434229	36435962	maker-HiC_scaffold_16-augustus-gene-36.78	JAFETG010000001.1	19116296	19116298	KAH1027641.1	Scaf_2	7375316	7379054	maker-Scaf_2-augustus-gene-7.111
LG4	2822554	2824032	TC007925	LG6	29679708	29681077	PPYR_10576	HiC_scaffold_16	30670523	30672231	maker-HiC_scaffold_16-snap-gene-30.468	JAFETG010000001.1	1688637	1689257	KAH1026434.1	Scaf_2	10881467	10886577	maker-Scaf_2-augustus-gene-10.161
LG4	2850614	2852676	TC007927	LG4	40170240	40172373	PPYR_07621	HiC_scaffold_16	30745102	30749654	maker-HiC_scaffold_16-snap-gene-30.398	JAFETG010000001.1	6312497	6312568	KAH1026841.1	Scaf_11	8212821	8219307	maker-Scaf_11-snap-gene-8.76
LG4	2854504	2855486	TC007929	LG4	39585124	39585980	PPYR_07607	HiC_scaffold_16	31509615	31510581	maker-HiC_scaffold_16-augustus-gene-31.198	JAFETG010000001.1	5562780	5562898	KAH1026756.1	Scaf_2	15657487	15661822	maker-Scaf_2-snap-gene-15.127
LG4	2906634	2907528	TC007931	LG4	45164374	45167776	PPYR_07830	HiC_scaffold_17	24903414	24906344	maker-HiC_scaffold_17-augustus-gene-24.76	JAFETG010000001.1	24500645	24500815	KAH1027908.1	Scaf_2	11107857	11110691	maker-Scaf_2-augustus-gene-11.173
LG4	2909274	2910076	TC007932	LG4	45169682	45170161	PPYR_07832	HiC_scaffold_16	31505584	31506346	maker-HiC_scaffold_16-exonerate_est2genome-gene-31.56	JAFETG010000001.1	2375933	2376222	KAH1026522.1	Scaf_14	6112550	6113029	augustus_masked-Scaf_14-processed-gene-6.19
LG4	2919484	2921518	TC007934	LG4	45139616	45141439	PPYR_07827	HiC_scaffold_16	37390785	37395765	augustus_masked-HiC_scaffold_16-processed-gene-37.117	JAFETG010000001.1	3041077	3041218	KAH1026564.1	Scaf_11	7924041	7929827	maker-Scaf_11-augustus-gene-7.143
LG4	2931494	2933607	TC007936	LG4	35955049	35956917	PPYR_07531	HiC_scaffold_16	23086896	23088810	maker-HiC_scaffold_16-augustus-gene-23.161	JAFETG010000002.1	11262205	11262907	KAH1025560.1	Scaf_14	5035361	5037761	maker-Scaf_14-augustus-gene-5.150
LG4	2937204	2938742	TC007937	LG4	27526884	27527976	PPYR_07257	HiC_scaffold_16	5198083	5199957	maker-HiC_scaffold_16-snap-gene-5.233	JAFETG010000001.1	22922954	22922982	KAH1027840.1	Scaf_2	2728252	2729712	maker-Scaf_2-augustus-gene-2.124
LG4	3166288	3169514	TC007953	LG4	48392937	48435230	PPYR_07994	HiC_scaffold_16	40040899	40058960	augustus_masked-HiC_scaffold_16-processed-gene-40.44	JAFETG010000001.1	19141972	19142029	KAH1027642.1	Scaf_14	5962705	5975659	maker-Scaf_14-augustus-gene-5.180
LG4	3193168	3194185	TC007954	LG2	32235282	32236062	PPYR_04675	HiC_scaffold_13	57259656	57260891	maker-HiC_scaffold_13-augustus-gene-57.60	JAFETG010000001.1	49057222	49057296	KAH1029154.1	Scaf_14	1753134	1757977	maker-Scaf_14-augustus-gene-1.75
LG4	3234748	3236171	TC007964	LG4	3518788	3520169	PPYR_06734	HiC_scaffold_16	37415342	37419774	maker-HiC_scaffold_16-augustus-gene-37.330	JAFETG010000001.1	42488497	42488604	KAH1028647.1	Scaf_2	12191022	12193353	maker-Scaf_2-augustus-gene-12.276
LG4	3302510	3303918	TC007972	LG4	47749192	47750107	PPYR_07957	HiC_scaffold_17	13786689	13794700	maker-HiC_scaffold_17-snap-gene-13.178	JAFETG010000001.1	24505199	24505331	KAH1027909.1	Scaf_2	2750699	2759202	maker-Scaf_2-snap-gene-2.192
LG4	3370860	3371995	TC007979	LG4	37001573	37003151	PPYR_07557	HiC_scaffold_16	24504769	24506701	augustus_masked-HiC_scaffold_16-processed-gene-24.43	JAFETG010000001.1	18811205	18811281	KAH1027617.1	Scaf_2	2429320	2433622	maker-Scaf_2-snap-gene-2.217
LG4	3416930	3422190	TC007982	LG4	7282826	7305425	PPYR_06800	HiC_scaffold_16	37773047	37782843	maker-HiC_scaffold_16-snap-gene-37.485	JAFETG010000001.1	37601425	37601599	KAH1028518.1	Scaf_2	1625748	1633352	maker-Scaf_2-snap-gene-1.285
LG4	3702485	3704071	TC007999	LG4	10238168	10240122	PPYR_06863	HiC_scaffold_16	30924497	30926531	maker-HiC_scaffold_16-augustus-gene-30.356	JAFETG010000001.1	42964120	42964152	KAH1028679.1	Scaf_2	14241338	14243752	maker-Scaf_2-augustus-gene-14.151
LG4	3879445	3882323	TC008012	LG4	13992756	13994432	PPYR_06940	HiC_scaffold_16	35212249	35215295	maker-HiC_scaffold_16-augustus-gene-35.179	JAFETG010000001.1	7563222	7564088	KAH1026926.1	Scaf_2	14861731	14864908	maker-Scaf_2-augustus-gene-14.141
LG4	3895275	3898565	TC008014	LG4	30127775	30134745	PPYR_07302	HiC_scaffold_16	18697407	18708328	maker-HiC_scaffold_16-augustus-gene-18.68	JAFETG010000001.1	6333589	6333645	KAH1026843.1	Scaf_2	17468754	17490831	maker-Scaf_2-snap-gene-17.118
LG4	3898635	3899733	TC008015	LG4	30136864	30137820	PPYR_07303	HiC_scaffold_16	31872341	31873641	maker-HiC_scaffold_16-augustus-gene-31.204	JAFETG010000001.1	6327286	6327306	KAH1026836.1	Scaf_2	2158102	2159292	maker-Scaf_2-augustus-gene-2.114
LG4	4002376	4004819	TC008021	LG4	13930222	13938666	PPYR_06934	HiC_scaffold_17	13214987	13227158	maker-HiC_scaffold_17-augustus-gene-13.120	JAFETG010000001.1	5456177	5456254	KAH1026742.1	Scaf_14	9854878	9874258	maker-Scaf_14-snap-gene-9.135
LG4	4005786	4014987	TC008022	LG4	26759360	26790381	PPYR_07217	HiC_scaffold_16	18716721	18737239	maker-HiC_scaffold_16-snap-gene-18.169	JAFETG010000001.1	24984447	24984525	KAH1027951.1	Scaf_2	12138851	12158180	maker-Scaf_2-snap-gene-12.369
LG4	4073343	4074953	TC008028	LG4	33814982	33817287	PPYR_07427	HiC_scaffold_18	59119809	59123623	maker-HiC_scaffold_18-augustus-gene-59.83	JAFETG010000001.1	9595132	9595154	KAH1027132.1	Scaf_2	4666647	4674307	maker-Scaf_2-snap-gene-4.186
LG4	4100198	4101823	TC008030	LG4	48965472	48967902	PPYR_08008	HiC_scaffold_16	25640102	25642254	maker-HiC_scaffold_16-augustus-gene-25.127	JAFETG010000001.1	5147326	5147541	KAH1026729.1	Scaf_2	2077359	2079343	maker-Scaf_2-augustus-gene-2.142
LG4	4112488	4122651	TC008033	LG4	34972689	34980607	PPYR_07489	HiC_scaffold_16	25535858	25548382	maker-HiC_scaffold_16-snap-gene-25.164	JAFETG010000001.1	5844776	5844814	KAH1026785.1	Scaf_2	5215482	5226120	augustus_masked-Scaf_2-processed-gene-5.23
LG4	4253547	4258119	TC008043	LG4	13581674	13587357	PPYR_06923	HiC_scaffold_16	24887844	24897774	maker-HiC_scaffold_16-snap-gene-24.251	JAFETG010000001.1	7574678	7574866	KAH1026928.1	Scaf_2	6786016	6807763	maker-Scaf_2-snap-gene-6.142
LG4	4422172	4423910	TC008060	LG4	47085239	47102352	PPYR_07934	HiC_scaffold_16	39661188	39669524	maker-HiC_scaffold_16-augustus-gene-39.316	JAFETG010000001.1	5866909	5867080	KAH1026787.1	Scaf_2	461825	466541	maker-Scaf_2-snap-gene-0.361
LG4	4522902	4524948	TC008070	LG4	5214806	5215780	PPYR_06771	HiC_scaffold_17	19772474	19774168	maker-HiC_scaffold_17-exonerate_protein2genome-gene-19.51	JAFETG010000001.1	7480451	7482193	KAH1026913.1	Scaf_2	18661425	18663062	maker-Scaf_2-exonerate_protein2genome-gene-18.21
LG4	4753092	4755203	TC008078	LG4	27988947	27997221	PPYR_07280	HiC_scaffold_16	10638402	10642328	maker-HiC_scaffold_16-augustus-gene-10.89	JAFETG010000001.1	6628912	6628921	KAH1026865.1	Scaf_2	18601306	18615605	maker-Scaf_2-snap-gene-18.44
LG4	4974413	4975941	TC008092	LG4	38469057	38470415	PPYR_07575	HiC_scaffold_16	25979710	25983025	maker-HiC_scaffold_16-augustus-gene-25.145	JAFETG010000001.1	2611721	2611898	KAH1026515.1	Scaf_2	20438492	20444174	maker-Scaf_2-augustus-gene-20.75
LG4	5022493	5026237	TC008100	LG4	18931798	18940703	PPYR_07035	HiC_scaffold_16	32254460	32272307	maker-HiC_scaffold_16-snap-gene-32.127	JAFETG010000001.1	24368204	24368252	KAH1027907.1	Scaf_2	12499649	12514411	maker-Scaf_2-augustus-gene-12.282
LG4	5069083	5073517	TC008111	LG4	13823443	13834398	PPYR_06927	HiC_scaffold_17	16749674	16760642	maker-HiC_scaffold_17-snap-gene-16.193	JAFETG010000003.1	13758801	13758932	KAH1024493.1	Scaf_14	11359035	11371214	maker-Scaf_14-augustus-gene-11.104
LG4	5326236	5329230	TC008122	LG4	23170234	23174239	PPYR_07146	HiC_scaffold_16	37691934	37694698	maker-HiC_scaffold_16-augustus-gene-37.277	JAFETG010000001.1	3546778	3546982	KAH1026598.1	Scaf_2	3152444	3159071	augustus_masked-Scaf_2-processed-gene-3.22
LG4	5347586	5354667	TC008127	LG4	23023717	23051866	PPYR_07143	HiC_scaffold_16	1237579	1243122	maker-HiC_scaffold_16-augustus-gene-1.74	JAFETG010000005.1	13291550	13291564	KAH1017752.1	Scaf_2	3233849	3240827	maker-Scaf_2-augustus-gene-3.82
LG4	5375636	5377430	TC008130	LG4	32257075	32258742	PPYR_07378	HiC_scaffold_17	14451095	14453022	maker-HiC_scaffold_17-augustus-gene-14.255	JAFETG010000001.1	6995916	6995981	KAH1026887.1	Scaf_2	9991345	9993274	maker-Scaf_2-augustus-gene-10.142
LG4	5537081	5544557	TC008136	LG4	31233780	31244685	PPYR_07336	HiC_scaffold_17	29320908	29350986	maker-HiC_scaffold_17-snap-gene-29.67	JAFETG010000001.1	3995964	3995994	KAH1026608.1	Scaf_21	6406965	6409651	maker-Scaf_21-snap-gene-6.106
LG4	5825538	5833289	TC008151	LG4	34599443	34609493	PPYR_07475	HiC_scaffold_17	17934300	17965068	maker-HiC_scaffold_17-augustus-gene-17.13	JAFETG010000001.1	7534872	7535514	KAH1026924.1	Scaf_11	13049485	13064895	maker-Scaf_11-augustus-gene-13.137
LG4	5840508	5841044	TC008153	LG4	44506405	44506726	PPYR_07783	HiC_scaffold_16	16418408	16419114	maker-HiC_scaffold_16-augustus-gene-16.70	JAFETG010000001.1	9574644	9574769	KAH1027129.1	Scaf_11	11899235	11900882	maker-Scaf_11-augustus-gene-11.131
LG4	5995908	5997446	TC008166	LG4	47352833	47354884	PPYR_07941	HiC_scaffold_5	27798526	27801510	maker-HiC_scaffold_5-augustus-gene-27.77	JAFETG010000001.1	7925114	7925151	KAH1026957.1	Scaf_2	58795	61141	maker-Scaf_2-augustus-gene-0.186
LG4	6281790	6283500	TC008186	LG4	20288062	20295089	PPYR_07067	HiC_scaffold_16	15307381	15316013	maker-HiC_scaffold_16-augustus-gene-15.175	JAFETG010000001.1	26863411	26863474	KAH1028069.1	Scaf_2	692353	694072	maker-Scaf_2-augustus-gene-0.268
LG4	6352046	6381180	TC008190	LG6	29851784	29878778	PPYR_10595	HiC_scaffold_16	36686980	36691314	maker-HiC_scaffold_16-snap-gene-36.167	JAFETG010000001.1	5762193	5762339	KAH1026780.1	Scaf_2	14218707	14228283	maker-Scaf_2-snap-gene-14.189
LG4	6493368	6494073	TC008195	LG4	25424012	25424399	PPYR_07179	HiC_scaffold_16	37309011	37309529	maker-HiC_scaffold_16-augustus-gene-37.199	JAFETG010000001.1	42645941	42646003	KAH1028667.1	Scaf_2	14007908	14013055	maker-Scaf_2-augustus-gene-14.144
LG4	6800625	6814616	TC008212	LG4	40494030	40514469	PPYR_07630	HiC_scaffold_16	27939539	27964788	maker-HiC_scaffold_16-snap-gene-27.166	JAFETG010000001.1	25874974	25875057	KAH1028022.1	Scaf_2	16965171	16969579	maker-Scaf_2-snap-gene-16.299
LG4	6951150	6952459	TC008221	LG4	15687345	15688206	PPYR_06973	HiC_scaffold_17	14621870	14622668	maker-HiC_scaffold_17-augustus-gene-14.186	JAFETG010000001.1	24855431	24855737	KAH1027943.1	Scaf_2	11689623	11692393	maker-Scaf_2-augustus-gene-11.158
LG4	6954640	6968139	TC008222	LG4	15700972	15737410	PPYR_06974	HiC_scaffold_17	7741786	7777037	maker-HiC_scaffold_17-augustus-gene-7.209	JAFETG010000001.1	5416138	5416267	KAH1026740.1	Scaf_14	13537283	13588087	maker-Scaf_14-augustus-gene-12.264
LG4	7147213	7151790	TC008241	LG4	42090697	42092343	PPYR_07704	HiC_scaffold_16	4462664	4470176	maker-HiC_scaffold_16-snap-gene-4.275	JAFETG010000001.1	8372075	8372214	KAH1027021.1	Scaf_14	3780396	3794250	maker-Scaf_14-snap-gene-3.164
LG4	7162123	7167696	TC008243	LG4	42026307	42036630	PPYR_07699	HiC_scaffold_16	4550539	4560709	maker-HiC_scaffold_16-exonerate_est2genome-gene-4.16	JAFETG010000001.1	6999280	6999627	KAH1026888.1	Scaf_14	4570959	4580548	maker-Scaf_14-snap-gene-4.138
LG4	7201533	7203697	TC008245	LG4	2010558	2012356	PPYR_06688	HiC_scaffold_17	16890253	16894592	maker-HiC_scaffold_17-snap-gene-16.176	JAFETG010000001.1	7944828	7944902	KAH1026977.1	Scaf_14	9918046	9924255	maker-Scaf_14-augustus-gene-9.130
LG4	7466564	7471453	TC008260	LG4	43180615	43183065	PPYR_07733	HiC_scaffold_17	21392157	21394589	maker-HiC_scaffold_17-exonerate_protein2genome-gene-21.47	JAFETG010000001.1	2827346	2829772	KAH1026532.1	Scaf_2	10848052	10850520	augustus_masked-Scaf_2-processed-gene-10.34
LG4	7651045	7652146	TC008274	LG4	2666819	2667398	PPYR_06716	HiC_scaffold_16	17273311	17275095	maker-HiC_scaffold_16-augustus-gene-17.79	JAFETG010000001.1	4161448	4161450	KAH1026634.1	Scaf_2	4741657	4743984	maker-Scaf_2-augustus-gene-4.120
LG4	8049665	8052387	TC008292	LG4	32651955	32667168	PPYR_07392	HiC_scaffold_17	11238352	11270194	maker-HiC_scaffold_17-snap-gene-11.118	JAFETG010000001.1	25177839	25178054	KAH1027994.1	Scaf_2	12785312	12793570	maker-Scaf_2-snap-gene-12.349
LG4	8054368	8064683	TC008293	LG4	32706212	32709551	PPYR_07393	HiC_scaffold_17	13326770	13339550	maker-HiC_scaffold_17-augustus-gene-13.86	JAFETG010000001.1	25155215	25155357	KAH1027971.1	Scaf_2	12815400	12834990	maker-Scaf_2-snap-gene-12.350
LG4	8080698	8087904	TC008296	LG1	18244437	18249016	PPYR_00666	HiC_scaffold_16	13507131	13520609	maker-HiC_scaffold_16-augustus-gene-13.122	JAFETG010000001.1	7593729	7593917	KAH1026942.1	Scaf_2	16404227	16415801	maker-Scaf_2-augustus-gene-16.186
LG4	8103868	8106147	TC008297	LG8	3740117	3742199	PPYR_12632	HiC_scaffold_16	23316324	23319339	maker-HiC_scaffold_16-augustus-gene-23.237	JAFETG010000001.1	7498506	7498562	KAH1026935.1	Scaf_14	5150530	5160485	maker-Scaf_14-snap-gene-5.244
LG4	8152054	8160818	TC008303	LG4	6323797	6340180	PPYR_06787	HiC_scaffold_16	17601981	17617198	maker-HiC_scaffold_16-augustus-gene-17.88	JAFETG010000001.1	26325782	26325949	KAH1028052.1	Scaf_2	8664271	8682191	maker-Scaf_2-augustus-gene-8.128
LG4	8160414	8174909	TC008304	LG4	7240725	7246335	PPYR_06798	HiC_scaffold_17	22407484	22421320	maker-HiC_scaffold_17-augustus-gene-22.152	JAFETG010000001.1	25213314	25213329	KAH1027979.1	Scaf_2	695404	730358	maker-Scaf_2-augustus-gene-0.272
LG4	8365492	8366231	TC008311	LG4	6916856	6967972	PPYR_06791	HiC_scaffold_16	18267221	18268254	maker-HiC_scaffold_16-augustus-gene-18.89	JAFETG010000001.1	1972824	1973053	KAH1026464.1	Scaf_2	9250213	9251498	maker-Scaf_2-augustus-gene-9.59
LG4	8410372	8411155	TC008316	LG5	10782729	10783371	PPYR_08392	HiC_scaffold_1	39255782	39256670	maker-HiC_scaffold_1-augustus-gene-39.89	JAFETG010000003.1	12641688	12641705	KAH1024421.1	Scaf_6	18949447	18951828	maker-Scaf_6-augustus-gene-18.153
LG4	8433172	8434729	TC008318	LG4	20608401	20609837	PPYR_07079	HiC_scaffold_16	15897607	15899110	maker-HiC_scaffold_16-augustus-gene-15.182	JAFETG010000001.1	23618349	23618431	KAH1027878.1	Scaf_9	6994418	6995487	augustus_masked-Scaf_9-processed-gene-7.41
LG4	8439542	8440776	TC008320	LG4	34658007	34658819	PPYR_07482	HiC_scaffold_16	39248331	39249135	maker-HiC_scaffold_16-augustus-gene-39.261	JAFETG010000001.1	9141398	9141491	KAH1027092.1	Scaf_11	15671676	15673046	maker-Scaf_11-augustus-gene-15.195
LG4	8477852	8482721	TC008324	LG4	34653148	34656059	PPYR_07481	HiC_scaffold_16	37724217	37734456	maker-HiC_scaffold_16-augustus-gene-37.283	JAFETG010000001.1	5064653	5064742	KAH1026721.1	Scaf_11	13758461	13766420	maker-Scaf_11-augustus-gene-13.144
LG4	8484442	8509313	TC008326	LG4	17941961	17956178	PPYR_07021	HiC_scaffold_16	6939923	6953267	maker-HiC_scaffold_16-snap-gene-6.289	JAFETG010000001.1	26501165	26501243	KAH1028083.1	Scaf_2	4337141	4363743	maker-Scaf_2-snap-gene-4.161
LG4	8673835	8691808	TC008334	LG4	7316432	7343504	PPYR_06802	HiC_scaffold_17	22829746	22842801	maker-HiC_scaffold_17-snap-gene-22.246	JAFETG010000001.1	6684783	6684985	KAH1026870.1	Scaf_2	8236661	8244492	maker-Scaf_2-snap-gene-8.164
LG4	8734290	8737723	TC008338	LG4	4214270	4217385	PPYR_06755	HiC_scaffold_16	31346643	31350725	maker-HiC_scaffold_16-augustus-gene-31.263	JAFETG010000011.1	7425237	7427012	KAH1004977.1	Scaf_2	10406851	10417755	maker-Scaf_2-augustus-gene-10.150
LG4	8789970	8791743	TC008343	LG4	5796751	5797769	PPYR_06781	HiC_scaffold_16	31518774	31521923	maker-HiC_scaffold_16-augustus-gene-31.288	JAFETG010000001.1	26713927	26714144	KAH1028064.1	Scaf_2	8226244	8228535	maker-Scaf_2-augustus-gene-8.119
LG4	9234006	9234633	TC008371	LG4	16944420	16944890	PPYR_07009	HiC_scaffold_16	30524559	30525165	maker-HiC_scaffold_16-augustus-gene-30.241	JAFETG010000011.1	3070687	3071115	KAH1004621.1	Scaf_2	2730219	2730660	maker-Scaf_2-snap-gene-2.190
LG4	9548708	9552242	TC008381	LG4	45367632	45370895	PPYR_07842	HiC_scaffold_16	30584092	30587881	maker-HiC_scaffold_16-augustus-gene-30.338	JAFETG010000001.1	1766424	1766540	KAH1026459.1	Scaf_2	11014608	11016564	maker-Scaf_2-augustus-gene-11.139
LG4	9584233	9590168	TC008383	LG4	16773858	16780705	PPYR_07005	HiC_scaffold_16	30398220	30404583	maker-HiC_scaffold_16-augustus-gene-30.225	JAFETG010000001.1	36739293	36739626	KAH1028490.1	Scaf_8	9783536	9784318	augustus_masked-Scaf_8-processed-gene-9.86
LG4	9831178	9833030	TC008403	LG4	943796	944867	PPYR_06634	HiC_scaffold_2	55752911	55760243	maker-HiC_scaffold_2-snap-gene-55.267	JAFETG010000001.1	23680727	23680772	KAH1027879.1	Scaf_14	10198467	10205270	maker-Scaf_14-augustus-gene-10.189
LG4	9857888	9866072	TC008407	LG4	42533597	42549246	PPYR_07718	HiC_scaffold_17	28051430	28079066	maker-HiC_scaffold_17-augustus-gene-28.126	JAFETG010000001.1	24241778	24241795	KAH1027895.1	Scaf_2	11326634	11335944	augustus_masked-Scaf_2-processed-gene-11.37
LG4	9866318	9877038	TC008408	LG4	44965628	44979022	PPYR_07813	HiC_scaffold_16	37700994	37716999	augustus_masked-HiC_scaffold_16-processed-gene-37.124	JAFETG010000001.1	23199667	23199677	KAH1027825.1	Scaf_2	11359451	11374814	maker-Scaf_2-snap-gene-11.223
LG4	9878262	9890099	TC008410	LG4	33846141	33876826	PPYR_07431	HiC_scaffold_16	21375125	21391489	maker-HiC_scaffold_16-snap-gene-21.94	JAFETG010000001.1	5965580	5965884	KAH1026792.1	Scaf_2	11417718	11450149	maker-Scaf_2-snap-gene-11.225
LG4	10000746	10003609	TC008416	LG4	44499202	44500932	PPYR_07780	HiC_scaffold_16	9127135	9136686	maker-HiC_scaffold_16-snap-gene-9.100	JAFETG010000001.1	4650405	4650438	KAH1026669.1	Scaf_10	1476345	1480465	maker-Scaf_10-augustus-gene-1.184
LG4	10043271	10045135	TC008422	LG4	20606674	20607772	PPYR_07078	HiC_scaffold_16	17155839	17159254	maker-HiC_scaffold_16-snap-gene-17.95	JAFETG010000001.1	8223101	8223214	KAH1027015.1	Scaf_2	153533	154973	maker-Scaf_2-snap-gene-0.306
LG4	10130391	10134746	TC008430	LG4	47487473	47497954	PPYR_07948	HiC_scaffold_16	24269338	24280833	maker-HiC_scaffold_16-augustus-gene-24.136	JAFETG010000001.1	3506103	3506183	KAH1026590.1	Scaf_2	2766286	2780313	maker-Scaf_2-snap-gene-2.201
LG4	10823324	10827950	TC008457	LG4	40716160	40722506	PPYR_07643	HiC_scaffold_17	19902059	19920069	maker-HiC_scaffold_17-snap-gene-19.82	JAFETG010000001.1	6661304	6661320	KAH1026853.1	Scaf_11	15658943	15668488	maker-Scaf_11-snap-gene-15.297
LG4	10867891	10905725	TC008459	LG4	40599201	40608180	PPYR_07637	HiC_scaffold_9	26086532	26098801	maker-HiC_scaffold_9-snap-gene-26.233	JAFETG010000001.1	43363070	43363182	KAH1028704.1	Scaf_14	8226561	8238105	maker-Scaf_14-snap-gene-8.159
LG4	10915505	10917208	TC008460	LG4	40927915	40929360	PPYR_07648	HiC_scaffold_16	31647179	31648663	maker-HiC_scaffold_16-exonerate_protein2genome-gene-31.169	JAFETG010000001.1	43400464	43400649	KAH1028706.1	Scaf_14	8099117	8109968	maker-Scaf_14-snap-gene-8.190
LG4	11055336	11061760	TC008466	LG4	40009648	40010970	PPYR_07613	HiC_scaffold_16	17373078	17379768	maker-HiC_scaffold_16-augustus-gene-17.72	JAFETG010000001.1	3700296	3700454	KAH1026602.1	Scaf_14	7710097	7731028	maker-Scaf_14-snap-gene-7.198
LG4	11162841	11185513	TC008477	LG4	32442231	32464817	PPYR_07389	HiC_scaffold_16	27216697	27217128	maker-HiC_scaffold_16-exonerate_est2genome-gene-27.6	JAFETG010000001.1	43587928	43587963	KAH1028725.1	Scaf_2	12071669	12090981	maker-Scaf_2-augustus-gene-12.266
LG4	11190351	11191663	TC008478	LG4	35951071	35952339	PPYR_07529	HiC_scaffold_16	27215077	27216360	maker-HiC_scaffold_16-exonerate_protein2genome-gene-27.59	JAFETG010000001.1	25674710	25675301	KAH1028016.1	Scaf_2	12038805	12040103	maker-Scaf_2-exonerate_protein2genome-gene-12.179
LG4	11403620	11415042	TC008486	LG4	30171076	30180092	PPYR_07308	HiC_scaffold_7	14433914	14444688	maker-HiC_scaffold_7-snap-gene-14.143	JAFETG010000001.1	42664011	42664116	KAH1028668.1	Scaf_2	6815625	6833409	maker-Scaf_2-snap-gene-6.145
LG4	11430645	11445461	TC008488	LG4	47918463	47944601	PPYR_07977	HiC_scaffold_16	32517027	32525037	augustus_masked-HiC_scaffold_16-processed-gene-32.44	JAFETG010000001.1	26928877	26929152	KAH1028097.1	Scaf_2	12860056	12888927	augustus_masked-Scaf_2-processed-gene-12.75
LG4	11445595	11448282	TC008489	LG5	32310324	32311688	PPYR_09074	HiC_scaffold_3	37020950	37023530	maker-HiC_scaffold_3-augustus-gene-37.101	JAFETG010000002.1	11034318	11034636	KAH1025538.1	Scaf_2	17492691	17493764	maker-Scaf_2-exonerate_protein2genome-gene-17.40
LG4	12025123	12043237	TC008515	LG4	2025912	2028076	PPYR_06692	HiC_scaffold_16	13540115	13549748	maker-HiC_scaffold_16-snap-gene-13.282	JAFETG010000001.1	4970470	4970486	KAH1026683.1	Scaf_2	1953240	1959164	maker-Scaf_2-snap-gene-1.344
LG4	12099447	12115078	TC008519	LG4	1924957	1942841	PPYR_06676	HiC_scaffold_16	20092041	20092598	augustus_masked-HiC_scaffold_16-processed-gene-20.42	JAFETG010000001.1	7993839	7995427	KAH1026959.1	Scaf_2	1938397	1943745	maker-Scaf_2-augustus-gene-1.262
LG2	1611189	1615546	TC008565	LG2	11647815	11652857	PPYR_04059	HiC_scaffold_13	51617309	51621933	maker-HiC_scaffold_13-snap-gene-51.312	JAFETG010000001.1	47865835	47866059	KAH1029039.1	Scaf_11	2686733	2692617	maker-Scaf_11-snap-gene-2.76
LG2	1584670	1605376	TC008566	LG8	19468484	19503273	PPYR_13232	HiC_scaffold_13	10586767	10625159	maker-HiC_scaffold_13-augustus-gene-10.154	JAFETG010000011.1	1791976	1792161	KAH1004544.1	Scaf_9	17533221	17558320	augustus_masked-Scaf_9-processed-gene-17.37
LG2	1523568	1578886	TC008567	LG2	32343411	32389247	PPYR_04692	HiC_scaffold_13	48709593	48733363	maker-HiC_scaffold_13-snap-gene-48.241	JAFETG010000002.1	14540206	14540300	KAH1025785.1	Scaf_12	14055689	14066604	maker-Scaf_12-augustus-gene-14.54
LG7	15669783	15680218	TC008602	LG1	66230420	66238429	PPYR_02542	HiC_scaffold_2	2184079	2207204	maker-HiC_scaffold_2-snap-gene-2.65	JAFETG010000006.1	7935047	7935089	KAH1015164.1	Scaf_10	3778824	3786139	maker-Scaf_10-augustus-gene-3.182
LG7	15686643	15694826	TC008603	LG1	45426045	45428124	PPYR_01770	HiC_scaffold_2	42782952	42797316	maker-HiC_scaffold_2-snap-gene-42.252	JAFETG010000010.1	2632944	2633338	KAH1006383.1	Scaf_10	3789529	3791558	maker-Scaf_10-snap-gene-3.303
LG7	15859023	15892251	TC008606	LG5	48172777	48180088	PPYR_09676	HiC_scaffold_2	56883143	56900929	maker-HiC_scaffold_2-snap-gene-56.128	JAFETG010000010.1	4895288	4895559	KAH1006662.1	Scaf_10	14089876	14105884	maker-Scaf_10-snap-gene-14.326
LG7	13227163	13228727	TC008623	LG1	57414413	57417055	PPYR_02160	HiC_scaffold_2	31248666	31254647	maker-HiC_scaffold_2-augustus-gene-31.56	JAFETG010000006.1	202938	203117	KAH1014459.1	Scaf_3	726194	727454	augustus_masked-Scaf_3-processed-gene-0.28
LG7	13636173	13643066	TC008647	LG1	59153639	59190554	PPYR_02230	HiC_scaffold_4	59995515	60008469	maker-HiC_scaffold_4-snap-gene-59.966	JAFETG010000010.1	1507405	1507988	KAH1006251.1	Scaf_3	11489899	11504018	maker-Scaf_3-snap-gene-11.156
LG7	13648843	13650037	TC008649	LG1	9002581	9003290	PPYR_00378	HiC_scaffold_4	59980865	59981910	maker-HiC_scaffold_4-augustus-gene-59.501	JAFETG010000010.1	1650034	1650067	KAH1006270.1	Scaf_3	11514087	11514731	maker-Scaf_3-exonerate_protein2genome-gene-11.94
LG7	13701159	13710160	TC008653	LG1	65094077	65153614	PPYR_02487	HiC_scaffold_4	52359739	52366053	maker-HiC_scaffold_4-augustus-gene-52.105	JAFETG010000006.1	10850076	10852074	KAH1015383.1	Scaf_10	10637494	10647465	maker-Scaf_10-snap-gene-10.120
LG7	13719629	13723955	TC008657	LG1	65089375	65090581	PPYR_02486	HiC_scaffold_4	52385795	52398384	maker-HiC_scaffold_4-augustus-gene-52.106	JAFETG010000006.1	10817683	10817839	KAH1015382.1	Scaf_10	10649809	10662570	maker-Scaf_10-augustus-gene-10.96
LG7	13781688	13782221	TC008663	LG1	65915211	65915644	PPYR_02512	HiC_scaffold_4	53641747	53642424	maker-HiC_scaffold_4-augustus-gene-53.229	JAFETG010000006.1	2243564	2243674	KAH1014670.1	Scaf_10	13036435	13037055	maker-Scaf_10-augustus-gene-13.263
LG7	13818507	13819672	TC008670	LG1	11700154	11701140	PPYR_00466	HiC_scaffold_2	49514089	49518604	maker-HiC_scaffold_2-augustus-gene-49.106	JAFETG010000006.1	4389130	4389370	KAH1014913.1	Scaf_10	13674386	13675597	maker-Scaf_10-snap-gene-13.429
LG7	14028683	14031687	TC008686	LG1	49387740	49390738	PPYR_01900	HiC_scaffold_4	59229580	59240523	maker-HiC_scaffold_4-snap-gene-59.745	JAFETG010000005.1	7068830	7071013	KAH1017258.1	Scaf_3	9923822	9930772	maker-Scaf_3-augustus-gene-9.178
LG7	14181208	14199766	TC008695	LG1	38489726	38510361	PPYR_01483	HiC_scaffold_4	44769918	44770898	maker-HiC_scaffold_4-exonerate_protein2genome-gene-44.132	JAFETG010000010.1	89046	89401	KAH1006090.1	Scaf_3	4001483	4006821	maker-Scaf_3-augustus-gene-4.143
LG7	14200158	14202799	TC008696	LG1	38516517	38521998	PPYR_01484	HiC_scaffold_6	13498327	13500363	maker-HiC_scaffold_6-exonerate_protein2genome-gene-13.170	JAFETG010000010.1	96713	97100	KAH1006092.1	Scaf_3	4101744	4105221	maker-Scaf_3-augustus-gene-4.152
LG7	14211958	14214602	TC008698	LG1	38532331	38533365	PPYR_01486	HiC_scaffold_4	44819326	44822429	maker-HiC_scaffold_4-snap-gene-44.308	JAFETG010000006.1	11244747	11245107	KAH1015428.1	Scaf_21	6859959	6882617	maker-Scaf_21-snap-gene-6.93
LG7	14426379	14428290	TC008707	LG1	38573264	38574049	PPYR_01492	HiC_scaffold_4	58226907	58228773	maker-HiC_scaffold_4-augustus-gene-58.176	JAFETG010000010.1	1529237	1529287	KAH1006254.1	Scaf_3	1363954	1365955	maker-Scaf_3-snap-gene-1.444
LG7	14548403	14553347	TC008711	LG1	51702406	51717973	PPYR_01985	HiC_scaffold_4	58644417	58660082	maker-HiC_scaffold_4-snap-gene-58.324	JAFETG010000010.1	5790346	5790570	KAH1006765.1	Scaf_3	16191386	16200327	maker-Scaf_3-augustus-gene-16.123
LG7	14852174	14856369	TC008717	LG1	17826687	17827606	PPYR_00656	HiC_scaffold_2	26376689	26381737	maker-HiC_scaffold_2-augustus-gene-26.87	JAFETG010000006.1	11750712	11750901	KAH1015458.1	Scaf_9	15731990	15734324	maker-Scaf_9-augustus-gene-15.150
LG7	15098717	15110789	TC008726	LG1	9294306	9328129	PPYR_00395	HiC_scaffold_4	44082006	44099357	maker-HiC_scaffold_4-snap-gene-44.290	JAFETG010000006.1	9946789	9946894	KAH1015315.1	Scaf_10	14526442	14539685	maker-Scaf_10-snap-gene-14.375
LG7	15123357	15125175	TC008729	LG1	70730301	70736932	PPYR_02682	HiC_scaffold_2	42220003	42227520	maker-HiC_scaffold_2-snap-gene-42.229	JAFETG010000010.1	4272238	4272256	KAH1006568.1	Scaf_10	7613911	7619259	maker-Scaf_10-augustus-gene-7.167
LG7	15148917	15168441	TC008732	LG6	152643	161605	PPYR_09729	HiC_scaffold_4	25797585	25815153	maker-HiC_scaffold_4-snap-gene-25.91	JAFETG010000010.1	361299	361479	KAH1006128.1	Scaf_10	3400324	3404984	maker-Scaf_10-augustus-gene-3.199
LG7	15232256	15248535	TC008734	LG1	44084339	44158135	PPYR_01712	HiC_scaffold_4	26736843	26777865	maker-HiC_scaffold_4-augustus-gene-26.264	JAFETG010000010.1	5767785	5767788	KAH1006764.1	Scaf_3	14264268	14287368	maker-Scaf_3-snap-gene-14.190
LG7	9390087	9393876	TC008742	LG1	45010874	45012591	PPYR_01738	HiC_scaffold_9	10570429	10571676	maker-HiC_scaffold_9-exonerate_protein2genome-gene-10.96	JAFETG010000005.1	6655053	6656297	KAH1017236.1	Scaf_17	5718868	5719851	augustus_masked-Scaf_17-processed-gene-5.49
LG7	9715093	9729046	TC008772	LG1	49567911	49593280	PPYR_01906	HiC_scaffold_4	50179374	50182883	maker-HiC_scaffold_4-augustus-gene-50.165	JAFETG010000010.1	5340902	5341028	KAH1006720.1	Scaf_10	13918512	13921523	maker-Scaf_10-augustus-gene-13.324
LG7	9799183	9810485	TC008776	LG1	3345873	3471846	PPYR_00151	HiC_scaffold_4	49536178	49556177	maker-HiC_scaffold_4-snap-gene-49.233	JAFETG010000010.1	6774309	6774331	KAH1006851.1	Scaf_10	3720481	3755938	maker-Scaf_10-snap-gene-3.251
LG7	9962808	9971956	TC008794	LG1	25914174	25914995	PPYR_00994	HiC_scaffold_4	50745175	50757646	maker-HiC_scaffold_4-augustus-gene-50.254	JAFETG010000006.1	10082545	10082577	KAH1015321.1	Scaf_3	3551813	3560456	maker-Scaf_3-augustus-gene-3.157
LG7	9995818	9996955	TC008797	LG1	39415605	39416009	PPYR_01531	HiC_scaffold_7	3933385	3934245	maker-HiC_scaffold_7-snap-gene-3.358	JAFETG010000006.1	7822753	7822821	KAH1015155.1	Scaf_13	3877452	3879499	maker-Scaf_13-augustus-gene-3.80
LG7	10016358	10018929	TC008799	LG1	64029966	64033973	PPYR_02435	HiC_scaffold_2	47151013	47155505	maker-HiC_scaffold_2-augustus-gene-47.45	JAFETG010000006.1	7782551	7782661	KAH1015137.1	Scaf_3	8678098	8679186	maker-Scaf_3-snap-gene-8.236
LG7	10135778	10139938	TC008808	LG1	24604023	24616111	PPYR_00940	HiC_scaffold_4	20406070	20425039	maker-HiC_scaffold_4-augustus-gene-20.47	JAFETG010000010.1	6287094	6287219	KAH1006836.1	Scaf_10	13396661	13402146	maker-Scaf_10-augustus-gene-13.298
LG7	10368689	10370556	TC008817	LG1	29010695	29012893	PPYR_01137	HiC_scaffold_4	21844652	21848425	maker-HiC_scaffold_4-augustus-gene-21.66	JAFETG010000010.1	706723	706821	KAH1006148.1	Scaf_15	7090481	7095384	maker-Scaf_15-augustus-gene-7.111
LG7	10371509	10387256	TC008818	LG1	29018046	29041782	PPYR_01139	HiC_scaffold_4	21903481	21916428	maker-HiC_scaffold_4-snap-gene-21.120	JAFETG010000010.1	710524	710574	KAH1006149.1	Scaf_3	8836386	8840814	maker-Scaf_3-snap-gene-8.289
LG7	10391349	10396596	TC008819	LG1	29047282	29062376	PPYR_01140	HiC_scaffold_4	18290669	18294082	maker-HiC_scaffold_4-exonerate_protein2genome-gene-18.46	JAFETG010000001.1	61534679	61534788	KAH1029936.1	Scaf_3	8796614	8808213	maker-Scaf_3-augustus-gene-8.214
LG7	10404887	10409041	TC008820	LG1	21905988	21911880	PPYR_00802	HiC_scaffold_4	22050610	22064808	maker-HiC_scaffold_4-snap-gene-22.190	JAFETG010000004.1	2265913	2266159	KAH1018317.1	Scaf_3	7242613	7251940	maker-Scaf_3-snap-gene-7.325
LG7	10411809	10413415	TC008821	LG1	49924724	49928955	PPYR_01939	HiC_scaffold_4	15429659	15440749	maker-HiC_scaffold_4-snap-gene-15.94	JAFETG010000010.1	6066140	6066419	KAH1006797.1	Scaf_3	10779491	10787691	maker-Scaf_3-snap-gene-10.158
LG7	10520509	10521570	TC008827	LG1	43270532	43271295	PPYR_01682	HiC_scaffold_4	37759430	37759579	maker-HiC_scaffold_4-exonerate_protein2genome-gene-37.236	JAFETG010000010.1	4991169	4991212	KAH1006696.1	Scaf_3	11565686	11574084	maker-Scaf_3-augustus-gene-11.140
LG7	10538614	10542131	TC008829	LG6	15027100	15030518	PPYR_10200	HiC_scaffold_2	42804926	42817701	maker-HiC_scaffold_2-augustus-gene-42.189	JAFETG010000006.1	12396435	12396452	KAH1015482.1	Scaf_3	7720255	7732934	maker-Scaf_3-snap-gene-7.308
LG7	10547344	10548538	TC008830	LG9	20208688	20209494	PPYR_14729	HiC_scaffold_4	16099170	16100917	maker-HiC_scaffold_4-augustus-gene-16.85	JAFETG010000011.1	6708458	6708493	KAH1004872.1	Scaf_10	6591432	6593006	maker-Scaf_10-augustus-gene-6.158
LG7	10585784	10587969	TC008833	LG1	28200860	28205919	PPYR_01095	HiC_scaffold_14	28187945	28191008	maker-HiC_scaffold_14-augustus-gene-28.177	JAFETG010000010.1	4695036	4695083	KAH1006627.1	Scaf_3	1860030	1868434	maker-Scaf_3-augustus-gene-1.291
LG7	10594054	10604499	TC008835	LG1	8568277	8590205	PPYR_00358	HiC_scaffold_4	33057172	33066036	maker-HiC_scaffold_4-snap-gene-33.266	JAFETG010000010.1	6164420	6164525	KAH1006804.1	Scaf_3	7333407	7347777	maker-Scaf_3-snap-gene-7.334
LG7	10703733	10706510	TC008842	LG1	17078960	17081390	PPYR_00626	HiC_scaffold_2	32156218	32164523	maker-HiC_scaffold_2-augustus-gene-32.72	JAFETG010000006.1	6522509	6522670	KAH1015060.1	Scaf_11	6307021	6310924	maker-Scaf_11-augustus-gene-6.28
LG7	10725383	10727792	TC008844	LG1	17085109	17086520	PPYR_00627	HiC_scaffold_4	57229583	57230953	maker-HiC_scaffold_4-exonerate_protein2genome-gene-57.135	JAFETG010000006.1	6331151	6332204	KAH1015049.1	Scaf_9	7571646	7576631	augustus_masked-Scaf_9-processed-gene-7.87
LG7	10851917	10904517	TC008856	LG1	54190662	54218560	PPYR_02081	HiC_scaffold_4	43723962	43728052	maker-HiC_scaffold_4-snap-gene-43.63	JAFETG010000010.1	3787877	3787930	KAH1006545.1	Scaf_3	4496785	4527651	snap_masked-Scaf_3-processed-gene-4.68
LG7	11112774	11124232	TC008867	LG1	58609778	58658066	PPYR_02201	HiC_scaffold_4	41759595	41790649	maker-HiC_scaffold_4-snap-gene-41.155	JAFETG010000010.1	5040893	5040996	KAH1006673.1	Scaf_10	5938940	5946142	maker-Scaf_10-snap-gene-5.142
LG7	11248880	11251677	TC008872	LG4	26560466	26573411	PPYR_07210	HiC_scaffold_4	27890432	27894373	maker-HiC_scaffold_4-augustus-gene-27.169	JAFETG010000009.1	8540805	8540820	KAH1008910.1	Scaf_3	3593293	3597423	maker-Scaf_3-augustus-gene-3.163
LG7	11257000	11257989	TC008874	LG1	64680535	64681365	PPYR_02474	HiC_scaffold_4	26385326	26386499	maker-HiC_scaffold_4-augustus-gene-26.233	JAFETG010000010.1	5008753	5008973	KAH1006671.1	Scaf_3	3589564	3591365	maker-Scaf_3-augustus-gene-3.161
LG7	11283640	11285242	TC008878	LG1	45421180	45421755	PPYR_01768	HiC_scaffold_2	28147066	28154488	maker-HiC_scaffold_2-augustus-gene-28.101	JAFETG010000006.1	3914642	3914839	KAH1014863.1	Scaf_10	16177454	16180700	maker-Scaf_10-augustus-gene-16.396
LG7	11292060	11294047	TC008881	LG1	32928659	32931178	PPYR_01293	HiC_scaffold_10	8449455	8451744	augustus_masked-HiC_scaffold_10-processed-gene-8.96	JAFETG010000009.1	1432937	1434580	KAH1008210.1	Scaf_9	5635696	5637330	augustus_masked-Scaf_9-processed-gene-5.38
LG7	11438421	11442325	TC008897	LG1	25975497	25976066	PPYR_01007	HiC_scaffold_13	16245919	16246533	maker-HiC_scaffold_13-exonerate_protein2genome-gene-16.88	JAFETG010000006.1	1117682	1117799	KAH1014549.1	Scaf_10	13363607	13365005	maker-Scaf_10-augustus-gene-13.346
LG7	11457041	11464411	TC008898	LG1	23672627	23674497	PPYR_00898	HiC_scaffold_2	52026314	52027207	maker-HiC_scaffold_2-exonerate_protein2genome-gene-52.123	JAFETG010000006.1	1128660	1129837	KAH1014550.1	Scaf_10	13382631	13385150	maker-Scaf_10-snap-gene-13.407
LG7	11529361	11537658	TC008905	LG1	65924042	65930023	PPYR_02514	HiC_scaffold_4	53615654	53621519	maker-HiC_scaffold_4-snap-gene-53.370	JAFETG010000006.1	2718754	2718849	KAH1014702.1	Scaf_10	13025352	13031996	maker-Scaf_10-snap-gene-13.375
LG7	11571395	11590359	TC008907	LG1	66042748	66071125	PPYR_02518	HiC_scaffold_4	26539446	26554094	maker-HiC_scaffold_4-snap-gene-26.373	JAFETG010000006.1	2204703	2204824	KAH1014669.1	Scaf_21	2334184	2346982	maker-Scaf_21-snap-gene-2.143
LG7	11820753	11825836	TC008915	LG1	8431762	8434686	PPYR_00352	HiC_scaffold_4	14133040	14159611	maker-HiC_scaffold_4-snap-gene-14.147	JAFETG010000010.1	1699579	1699779	KAH1006302.1	Scaf_2	8775970	8779277	augustus_masked-Scaf_2-processed-gene-9.12
LG7	11874373	11876520	TC008917	LG1	51948318	51949745	PPYR_01999	HiC_scaffold_4	13730883	13732548	maker-HiC_scaffold_4-augustus-gene-13.110	JAFETG010000010.1	1647762	1647821	KAH1006269.1	Scaf_3	1856991	1858187	maker-Scaf_3-snap-gene-1.510
LG7	11911696	11921369	TC008921	LG1	14107491	14136972	PPYR_00504	HiC_scaffold_2	42423386	42442008	augustus_masked-HiC_scaffold_2-processed-gene-42.56	JAFETG010000006.1	2675562	2675691	KAH1014699.1	Scaf_10	5860591	5878923	maker-Scaf_10-snap-gene-5.127
LG7	11937366	11953963	TC008923	LG1	14043728	14097424	PPYR_00502	HiC_scaffold_2	42317098	42341334	maker-HiC_scaffold_2-snap-gene-42.236	JAFETG010000006.1	2634147	2634287	KAH1014696.1	Scaf_10	5780999	5826872	maker-Scaf_10-snap-gene-5.135
LG7	12036826	12039028	TC008927	LG1	13290751	13292276	PPYR_00493	HiC_scaffold_2	42135105	42155310	maker-HiC_scaffold_2-snap-gene-42.222	JAFETG010000010.1	5166009	5166177	KAH1006714.1	Scaf_10	5649368	5659160	maker-Scaf_10-snap-gene-5.123
LG7	12216826	12228601	TC008934	LG1	11715004	11846428	PPYR_00469	HiC_scaffold_2	35724713	35767175	maker-HiC_scaffold_2-augustus-gene-35.79	JAFETG010000010.1	5291280	5291347	KAH1006719.1	Scaf_3	2926845	2962728	maker-Scaf_3-snap-gene-2.379
LG7	12239146	12240832	TC008935	LG9	14836948	14838636	PPYR_14518	HiC_scaffold_4	24633014	24639375	maker-HiC_scaffold_4-augustus-gene-24.45	JAFETG010000006.1	1902877	1904607	KAH1014642.1	Scaf_9	13434154	13444078	maker-Scaf_9-snap-gene-13.202
LG7	12268506	12278080	TC008936	LG9	23676874	23687977	PPYR_14822	HiC_scaffold_4	23579653	23580462	maker-HiC_scaffold_4-exonerate_protein2genome-gene-23.43	JAFETG010000006.1	1861571	1861613	KAH1014641.1	Scaf_9	13520521	13521348	maker-Scaf_9-exonerate_protein2genome-gene-13.81
LG7	12690022	12702645	TC008956	LG1	43641608	43663899	PPYR_01699	HiC_scaffold_4	13700822	13727893	maker-HiC_scaffold_4-augustus-gene-13.87	JAFETG010000010.1	4318467	4318619	KAH1006575.1	Scaf_3	8577783	8596482	maker-Scaf_3-snap-gene-8.273
LG7	12703693	12706810	TC008957	LG1	17101632	17106991	PPYR_00628	HiC_scaffold_4	57172327	57180662	maker-HiC_scaffold_4-augustus-gene-57.202	JAFETG010000006.1	249078	249179	KAH1014438.1	Scaf_21	3654647	3676822	maker-Scaf_21-snap-gene-3.319
LG7	12706863	12708190	TC008958	LG1	17066623	17067296	PPYR_00623	HiC_scaffold_4	57163626	57167927	maker-HiC_scaffold_4-augustus-gene-57.198	JAFETG010000006.1	260168	260294	KAH1014439.1	Scaf_11	10752801	10755937	maker-Scaf_11-augustus-gene-10.207
LG7	12709493	12716100	TC008959	LG1	59245094	59254271	PPYR_02235	HiC_scaffold_4	12207744	12216579	maker-HiC_scaffold_4-snap-gene-12.195	JAFETG010000006.1	2979356	2979549	KAH1014719.1	Scaf_3	5606769	5621326	maker-Scaf_3-augustus-gene-5.95
LG7	12804475	12804930	TC008968	LG1	58539791	58540252	PPYR_02195	HiC_scaffold_14	45831912	45832382	maker-HiC_scaffold_14-exonerate_protein2genome-gene-45.134	JAFETG010000010.1	4268372	4268659	KAH1006595.1	Scaf_3	1383114	1383533	maker-Scaf_3-exonerate_protein2genome-gene-1.196
LG7	12814727	12816094	TC008970	LG1	8997462	9000549	PPYR_00377	HiC_scaffold_4	59706424	59709381	maker-HiC_scaffold_4-snap-gene-59.792	JAFETG010000010.1	4998590	4998805	KAH1006670.1	Scaf_3	1426267	1427798	maker-Scaf_3-augustus-gene-1.258
LG7	12837637	12838581	TC008974	LG1	58526856	58527450	PPYR_02194	HiC_scaffold_4	40982083	40983114	maker-HiC_scaffold_4-augustus-gene-40.96	JAFETG010000010.1	4268744	4268850	KAH1006567.1	Scaf_3	1383971	1385192	maker-Scaf_3-augustus-gene-1.233
LG7	9230796	9276202	TC008985	LG1	12860096	12911018	PPYR_00486	HiC_scaffold_4	15268204	15278438	maker-HiC_scaffold_4-snap-gene-15.87	JAFETG010000010.1	1622795	1622871	KAH1006266.1	Scaf_3	2250880	2254503	maker-Scaf_3-augustus-gene-2.218
LG7	9228885	9230707	TC008986	LG1	41511412	41514326	PPYR_01619	HiC_scaffold_4	53603977	53606918	maker-HiC_scaffold_4-snap-gene-53.367	JAFETG010000010.1	2981618	2981698	KAH1006421.1	Scaf_3	1507896	1509636	maker-Scaf_3-augustus-gene-1.278
LG7	9103034	9107711	TC008992	LG1	43199283	43212865	PPYR_01675	HiC_scaffold_4	50204542	50211284	maker-HiC_scaffold_4-snap-gene-50.266	JAFETG010000006.1	3712170	3712243	KAH1014851.1	Scaf_10	14713674	14717910	maker-Scaf_10-augustus-gene-14.302
LG7	8929839	8934445	TC009000	LG2	32080813	32084234	PPYR_04668	HiC_scaffold_2	28760494	28775719	maker-HiC_scaffold_2-snap-gene-28.131	JAFETG010000006.1	7641928	7642095	KAH1015125.1	Scaf_3	11632048	11634063	maker-Scaf_3-snap-gene-11.166
LG7	8914248	8916425	TC009001	LG2	32066696	32073168	PPYR_04666	HiC_scaffold_13	26439881	26445392	maker-HiC_scaffold_13-augustus-gene-26.122	JAFETG010000006.1	7650123	7650352	KAH1015126.1	Scaf_3	11652591	11653844	maker-Scaf_3-augustus-gene-11.113
LG7	8813097	8816434	TC009010	LG1	23648664	23649598	PPYR_00892	HiC_scaffold_4	50534791	50536336	maker-HiC_scaffold_4-augustus-gene-50.191	JAFETG010000006.1	3529860	3530054	KAH1014816.1	Scaf_3	2862332	2866058	maker-Scaf_3-augustus-gene-2.316
LG7	8575204	8587123	TC009024	LG1	17041683	17059580	PPYR_00621	HiC_scaffold_4	57135353	57159792	maker-HiC_scaffold_4-snap-gene-57.310	JAFETG010000006.1	266575	266650	KAH1014440.1	Scaf_10	6308415	6348960	maker-Scaf_10-snap-gene-6.191
LG7	8495580	8497084	TC009027	LG1	23568431	23569575	PPYR_00886	HiC_scaffold_4	32372879	32374359	maker-HiC_scaffold_4-augustus-gene-32.154	JAFETG010000006.1	3054301	3054318	KAH1014781.1	Scaf_21	6101813	6104093	maker-Scaf_21-snap-gene-6.83
LG7	8178845	8181138	TC009042	LG1	51684336	51686578	PPYR_01981	HiC_scaffold_4	59868505	59875543	maker-HiC_scaffold_4-snap-gene-59.953	JAFETG010000006.1	6851336	6851351	KAH1015094.1	Scaf_3	11417117	11423729	maker-Scaf_3-augustus-gene-11.102
LG7	7988663	7989390	TC009054	LG1	30292857	30293581	PPYR_01189	HiC_scaffold_4	12417335	12420469	maker-HiC_scaffold_4-augustus-gene-12.146	JAFETG010000001.1	3119059	3119477	KAH1026573.1	Scaf_3	11686710	11688611	maker-Scaf_3-augustus-gene-11.115
LG7	7588671	7727214	TC009058	LG1	68444921	68548902	PPYR_02625	HiC_scaffold_4	44452364	44459137	maker-HiC_scaffold_4-augustus-gene-44.220	JAFETG010000006.1	7199124	7199346	KAH1015110.1	Scaf_3	13172576	13181602	maker-Scaf_3-augustus-gene-13.29
LG7	7377962	7383669	TC009072	LG8	22153336	22186635	PPYR_13333	HiC_scaffold_14	52572491	52585891	maker-HiC_scaffold_14-augustus-gene-52.95	JAFETG010000010.1	547712	547746	KAH1006142.1	Scaf_21	4449672	4463838	maker-Scaf_21-snap-gene-4.126
LG7	7375833	7376869	TC009073	LG1	30515404	30516255	PPYR_01196	HiC_scaffold_4	24640366	24641588	maker-HiC_scaffold_4-augustus-gene-24.47	JAFETG010000006.1	446594	446694	KAH1014481.1	Scaf_3	1977182	1978258	maker-Scaf_3-augustus-gene-1.380
LG7	7374982	7375729	TC009074	LG1	30520085	30520628	PPYR_01197	HiC_scaffold_4	24639033	24640050	maker-HiC_scaffold_4-augustus-gene-24.63	JAFETG010000006.1	447816	447897	KAH1014482.1	Scaf_10	7036197	7045488	maker-Scaf_10-snap-gene-7.269
LG7	7169942	7171169	TC009083	LG1	41503076	41503530	PPYR_01617	HiC_scaffold_4	26708372	26708820	maker-HiC_scaffold_4-snap-gene-26.382	JAFETG010000010.1	2986002	2986156	KAH1006422.1	Scaf_3	1581230	1581724	maker-Scaf_3-augustus-gene-1.347
LG7	4946061	4963238	TC009106	LG1	70782630	70842265	PPYR_02689	HiC_scaffold_2	48709716	48713375	maker-HiC_scaffold_2-snap-gene-48.143	JAFETG010000006.1	687757	687780	KAH1014514.1	Scaf_10	7920288	7924885	maker-Scaf_10-augustus-gene-7.188
LG7	4905094	4906116	TC009107	LG8	21430837	21431712	PPYR_13311	HiC_scaffold_10	18625676	18626960	maker-HiC_scaffold_10-augustus-gene-18.516	JAFETG010000001.1	55425405	55425454	KAH1029525.1	Scaf_5	8659143	8660362	maker-Scaf_5-augustus-gene-8.144
LG7	4896379	4898376	TC009109	LG9	20904042	20913998	PPYR_14747	HiC_scaffold_2	36342767	36354740	maker-HiC_scaffold_2-snap-gene-36.119	JAFETG010000010.1	4972979	4973228	KAH1006667.1	Scaf_10	11975381	11985039	maker-Scaf_10-snap-gene-12.145
LG7	4864010	4869626	TC009111	LG1	18722078	18734315	PPYR_00687	HiC_scaffold_2	45395539	45410192	maker-HiC_scaffold_2-snap-gene-45.400	JAFETG010000006.1	211605	211808	KAH1014434.1	Scaf_10	11921041	11930059	maker-Scaf_10-snap-gene-11.382
LG7	4803036	4812174	TC009118	LG1	11151732	11153882	PPYR_00444	HiC_scaffold_2	25351042	25382322	maker-HiC_scaffold_2-snap-gene-25.92	JAFETG010000006.1	533620	533634	KAH1014506.1	Scaf_10	1316088	1322931	maker-Scaf_10-augustus-gene-1.170
LG7	4732510	4734797	TC009122	LG1	11226295	11230719	PPYR_00448	HiC_scaffold_4	53587823	53589696	maker-HiC_scaffold_4-augustus-gene-53.221	JAFETG010000006.1	609253	609551	KAH1014509.1	Scaf_20	2962442	2986936	maker-Scaf_20-snap-gene-2.57
LG7	3591136	3593616	TC009163	LG1	3813457	3820424	PPYR_00162	HiC_scaffold_4	46235000	46236733	maker-HiC_scaffold_4-snap-gene-46.276	JAFETG010000006.1	3014920	3014988	KAH1014752.1	Scaf_10	15989848	15992408	maker-Scaf_10-augustus-gene-16.375
LG7	3586094	3590054	TC009164	LG1	3828428	3836672	PPYR_00164	HiC_scaffold_2	28718600	28740942	maker-HiC_scaffold_2-augustus-gene-28.113	JAFETG010000010.1	1778322	1778578	KAH1006313.1	Scaf_10	15977790	15986460	maker-Scaf_10-augustus-gene-16.374
LG7	3522553	3528217	TC009170	LG1	3861039	3862638	PPYR_00167	HiC_scaffold_4	46030267	46040196	maker-HiC_scaffold_4-snap-gene-46.190	JAFETG010000006.1	3000385	3000580	KAH1014774.1	Scaf_10	15958593	15968503	maker-Scaf_10-augustus-gene-16.372
LG7	3478120	3479823	TC009171	LG1	3524550	3526238	PPYR_00155	HiC_scaffold_2	28701644	28703428	maker-HiC_scaffold_2-snap-gene-28.128	JAFETG010000010.1	1765797	1767455	KAH1006282.1	Scaf_10	16125415	16129956	maker-Scaf_10-augustus-gene-16.385
LG7	3419510	3447691	TC009173	LG7	36208998	36216565	PPYR_12267	HiC_scaffold_2	55725237	55745785	maker-HiC_scaffold_2-snap-gene-55.264	JAFETG010000010.1	2414790	2414924	KAH1006379.1	Scaf_18	6453242	6470174	maker-Scaf_18-augustus-gene-6.142
LG7	3287120	3292434	TC009186	LG1	23693228	23701501	PPYR_00901	HiC_scaffold_2	38945547	38972710	maker-HiC_scaffold_2-snap-gene-38.92	JAFETG010000006.1	9210569	9210697	KAH1015266.1	Scaf_18	6519708	6537237	maker-Scaf_18-snap-gene-6.200
LG7	3285606	3287054	TC009187	LG1	23704402	23705070	PPYR_00903	HiC_scaffold_4	44109721	44111192	maker-HiC_scaffold_4-augustus-gene-44.166	JAFETG010000006.1	9187473	9187622	KAH1015259.1	Scaf_21	4633770	4637556	maker-Scaf_21-snap-gene-4.118
LG7	3259750	3261664	TC009192	LG1	7927582	7928867	PPYR_00317	HiC_scaffold_4	44988492	44992026	maker-HiC_scaffold_4-augustus-gene-45.126	JAFETG010000006.1	10527841	10528088	KAH1015366.1	Scaf_12	9483212	9483814	maker-Scaf_12-exonerate_protein2genome-gene-9.191
LG7	3239645	3245814	TC009196	LG1	7792209	7809411	PPYR_00303	HiC_scaffold_2	41680113	41698670	maker-HiC_scaffold_2-snap-gene-41.106	JAFETG010000006.1	10573853	10573980	KAH1015348.1	Scaf_5	17481341	17483824	maker-Scaf_5-exonerate_protein2genome-gene-17.74
LG7	3230325	3235734	TC009199	LG9	20176033	20179414	PPYR_14725	HiC_scaffold_4	14528403	14542245	maker-HiC_scaffold_4-snap-gene-14.159	JAFETG010000006.1	10602444	10602609	KAH1015371.1	Scaf_10	6542534	6563078	maker-Scaf_10-snap-gene-6.200
LG7	3210572	3213714	TC009202	LG1	59123764	59133452	PPYR_02224	HiC_scaffold_4	14900084	14913094	maker-HiC_scaffold_4-augustus-gene-14.84	JAFETG010000010.1	4463995	4464021	KAH1006591.1	Scaf_3	10865800	10872028	maker-Scaf_3-augustus-gene-10.125
LG7	3102751	3103865	TC009207	LG1	16395110	16396027	PPYR_00578	HiC_scaffold_2	46328273	46329546	maker-HiC_scaffold_2-augustus-gene-46.136	JAFETG010000006.1	2745573	2745939	KAH1014727.1	Scaf_3	7717668	7720526	maker-Scaf_3-augustus-gene-7.264
LG7	3065683	3066845	TC009214	LG1	64672332	64673119	PPYR_02471	HiC_scaffold_4	26367412	26368766	maker-HiC_scaffold_4-augustus-gene-26.231	JAFETG010000010.1	5012023	5012104	KAH1006672.1	Scaf_3	2785675	2787161	maker-Scaf_3-augustus-gene-2.307
LG7	3040358	3042865	TC009218	LG1	44542422	44547016	PPYR_01724	HiC_scaffold_2	53908898	53924949	maker-HiC_scaffold_2-snap-gene-53.227	JAFETG010000010.1	2798667	2799072	KAH1006396.1	Scaf_10	11555223	11576485	maker-Scaf_10-snap-gene-11.355
LG7	2860100	2862010	TC009230	LG1	64911406	64912456	PPYR_02482	HiC_scaffold_4	59764520	59769372	maker-HiC_scaffold_4-augustus-gene-59.488	JAFETG010000006.1	12385186	12385372	KAH1015497.1	Scaf_3	11587948	11589009	maker-Scaf_3-snap-gene-11.189
LG7	2835421	2840440	TC009234	LG1	58049606	58066457	PPYR_02170	HiC_scaffold_4	25674660	25706578	maker-HiC_scaffold_4-snap-gene-25.74	JAFETG010000006.1	3518941	3519066	KAH1014814.1	Scaf_21	3078487	3086048	maker-Scaf_21-exonerate_est2genome-gene-3.2
LG7	2815659	2816540	TC009237	LG1	70296210	70296644	PPYR_02662	HiC_scaffold_2	42653903	42654962	maker-HiC_scaffold_2-augustus-gene-42.187	JAFETG010000010.1	4654368	4654562	KAH1006622.1	Scaf_10	3431886	3434219	maker-Scaf_10-augustus-gene-3.204
LG7	2569421	2578832	TC009245	LG6	86278	116630	PPYR_09725	HiC_scaffold_4	25946402	25955535	maker-HiC_scaffold_4-augustus-gene-25.55	JAFETG010000010.1	365600	366251	KAH1006120.1	Scaf_10	1579226	1590387	maker-Scaf_10-snap-gene-1.204
LG7	2493847	2496134	TC009249	LG7	23639284	23640154	PPYR_11913	HiC_scaffold_15	4966331	4968087	maker-HiC_scaffold_15-snap-gene-4.241	JAFETG010000008.1	5920386	5920552	KAH1010427.1	Scaf_4	7344535	7347364	maker-Scaf_4-augustus-gene-7.180
LG7	2487817	2489314	TC009251	LG9	20214373	20217366	PPYR_14730	HiC_scaffold_4	16084870	16089898	maker-HiC_scaffold_4-snap-gene-16.101	JAFETG010000006.1	10662611	10662857	KAH1015373.1	Scaf_10	6595870	6597812	maker-Scaf_10-snap-gene-6.182
LG7	2315797	2317036	TC009260	LG1	41457569	41458339	PPYR_01606	HiC_scaffold_2	23878341	23881068	maker-HiC_scaffold_2-snap-gene-23.219	JAFETG010000010.1	3574155	3574171	KAH1006495.1	Scaf_3	1400433	1401718	maker-Scaf_3-augustus-gene-1.312
LG7	2250228	2251985	TC009261	LG1	41490929	41492429	PPYR_01614	HiC_scaffold_4	26664552	26666640	maker-HiC_scaffold_4-augustus-gene-26.201	JAFETG010000010.1	1478322	1478403	KAH1006248.1	Scaf_3	10241680	10244324	maker-Scaf_3-augustus-gene-10.115
LG7	2206208	2208385	TC009264	LG1	8050843	8057507	PPYR_00329	HiC_scaffold_4	37318602	37321827	maker-HiC_scaffold_4-snap-gene-37.520	JAFETG010000010.1	6140551	6140597	KAH1006801.1	Scaf_3	1931645	1933437	augustus_masked-Scaf_3-processed-gene-1.117
LG7	2196851	2202395	TC009265	LG4	47415844	47430501	PPYR_07945	HiC_scaffold_4	37300998	37303433	maker-HiC_scaffold_4-augustus-gene-37.380	JAFETG010000010.1	4711262	4711581	KAH1006649.1	Scaf_3	1915784	1926806	maker-Scaf_3-snap-gene-1.434
LG7	2192893	2194345	TC009266	LG1	2937520	2939204	PPYR_00132	HiC_scaffold_4	37333639	37335318	maker-HiC_scaffold_4-augustus-gene-37.383	JAFETG010000011.1	201077	201122	KAH1004411.1	Scaf_3	16530857	16538542	maker-Scaf_3-augustus-gene-16.110
LG7	2158244	2184055	TC009268	LG1	66562201	66610073	PPYR_02563	HiC_scaffold_4	36101720	36111254	augustus_masked-HiC_scaffold_4-processed-gene-36.21	JAFETG010000010.1	1568892	1569041	KAH1006263.1	Scaf_3	9471349	9498910	maker-Scaf_3-snap-gene-9.194
LG7	1889164	1898323	TC009285	LG2	29328571	29329579	PPYR_04559	HiC_scaffold_4	41247931	41250023	maker-HiC_scaffold_4-snap-gene-41.114	JAFETG010000006.1	5475369	5475602	KAH1014997.1	Scaf_3	15732391	15745436	maker-Scaf_3-snap-gene-15.115
LG7	1857473	1858448	TC009290	LG2	29274474	29275284	PPYR_04557	HiC_scaffold_4	41287443	41288869	maker-HiC_scaffold_4-augustus-gene-41.73	JAFETG010000006.1	5508517	5508536	KAH1014999.1	Scaf_3	9662922	9664693	maker-Scaf_3-snap-gene-9.199
LG7	1813301	1817018	TC009293	LG1	65905264	65913543	PPYR_02511	HiC_scaffold_4	16070322	16079201	maker-HiC_scaffold_4-exonerate_est2genome-gene-16.9	JAFETG010000010.1	1555080	1555097	KAH1006260.1	Scaf_6	14845165	14849761	maker-Scaf_6-snap-gene-14.140
LG7	1807468	1810508	TC009295	LG1	66078322	66084593	PPYR_02520	HiC_scaffold_4	37180236	37187116	maker-HiC_scaffold_4-snap-gene-37.611	JAFETG010000010.1	7727232	7727295	KAH1006930.1	Scaf_3	16801515	16804584	maker-Scaf_3-snap-gene-16.169
LG7	1764066	1765501	TC009300	LG1	45733545	45735025	PPYR_01790	HiC_scaffold_4	27420180	27423020	maker-HiC_scaffold_4-augustus-gene-27.230	JAFETG010000010.1	1060364	1060460	KAH1006222.1	Scaf_3	10276271	10279441	maker-Scaf_3-snap-gene-10.136
LG7	182762	186559	TC009308	LG6	36109080	36110898	PPYR_10773	HiC_scaffold_4	50762766	50767781	maker-HiC_scaffold_4-snap-gene-50.308	JAFETG010000010.1	1744246	1744494	KAH1006305.1	Scaf_9	13332875	13344816	maker-Scaf_9-snap-gene-13.184
LG7	276096	281293	TC009315	LG1	5777923	5791185	PPYR_00246	HiC_scaffold_4	27287388	27316117	maker-HiC_scaffold_4-augustus-gene-27.186	JAFETG010000006.1	1414798	1414847	KAH1014604.1	Scaf_9	14676890	14692626	maker-Scaf_9-snap-gene-14.144
LG7	383326	385753	TC009322	LG1	45240356	45243596	PPYR_01752	HiC_scaffold_4	15303700	15310419	maker-HiC_scaffold_4-augustus-gene-15.77	JAFETG010000006.1	7896639	7896726	KAH1015161.1	Scaf_10	3933292	3938120	maker-Scaf_10-augustus-gene-3.232
LG7	411785	412728	TC009326	LG1	45337172	45337837	PPYR_01758	HiC_scaffold_2	28981682	28988572	maker-HiC_scaffold_2-snap-gene-28.137	JAFETG010000006.1	4807609	4807761	KAH1014966.1	Scaf_10	3902195	3904761	maker-Scaf_10-snap-gene-3.263
LG7	438615	443288	TC009329	LG1	56496615	56501717	PPYR_02133	HiC_scaffold_2	28616039	28627114	maker-HiC_scaffold_2-augustus-gene-28.103	JAFETG010000006.1	6572569	6572696	KAH1015070.1	Scaf_21	6890433	6905179	maker-Scaf_21-snap-gene-6.95
LG7	464275	467679	TC009331	LG8	19142241	19144505	PPYR_13223	HiC_scaffold_2	43892219	43909126	maker-HiC_scaffold_2-augustus-gene-43.76	JAFETG010000010.1	5828079	5828124	KAH1006771.1	Scaf_10	11996167	12001294	maker-Scaf_10-augustus-gene-12.128
LG7	584375	590132	TC009341	LG1	28265816	28279752	PPYR_01100	HiC_scaffold_2	29501808	29506521	maker-HiC_scaffold_2-exonerate_est2genome-gene-29.13	JAFETG010000010.1	5019381	5019397	KAH1006699.1	Scaf_3	1845363	1852713	maker-Scaf_3-snap-gene-1.507
LG7	590225	592503	TC009342	LG1	28284744	28286816	PPYR_01103	HiC_scaffold_2	29477979	29487244	maker-HiC_scaffold_2-augustus-gene-29.85	JAFETG010000006.1	8229671	8229707	KAH1015182.1	Scaf_3	1802066	1811186	maker-Scaf_3-augustus-gene-1.284
LG7	1032422	1054876	TC009361	LG1	4223174	4232052	PPYR_00183	HiC_scaffold_9	16570489	16597945	maker-HiC_scaffold_9-snap-gene-16.398	JAFETG010000006.1	2290446	2290458	KAH1014673.1	Scaf_10	14841172	14854783	maker-Scaf_10-snap-gene-14.387
LG7	1136697	1147269	TC009371	LG1	16008514	16009424	PPYR_00566	HiC_scaffold_2	25699790	25720479	maker-HiC_scaffold_2-augustus-gene-25.79	JAFETG010000006.1	11708543	11708698	KAH1015457.1	Scaf_9	15779501	15814737	maker-Scaf_9-snap-gene-15.160
LG7	1156996	1170525	TC009375	LG1	23222659	23249124	PPYR_00851	HiC_scaffold_2	34353974	34397968	maker-HiC_scaffold_2-snap-gene-34.161	JAFETG010000006.1	2308260	2308357	KAH1014661.1	Scaf_10	6975088	7003848	maker-Scaf_10-augustus-gene-7.153
LG7	1172776	1181865	TC009376	LG1	23269599	23287472	PPYR_00854	HiC_scaffold_4	29554911	29569847	maker-HiC_scaffold_4-snap-gene-29.121	JAFETG010000010.1	341624	342801	KAH1006118.1	Scaf_10	7045239	7074618	maker-Scaf_10-snap-gene-7.230
LG7	1295790	1297051	TC009380	LG3b	26495696	26499174	PPYR_06526	HiC_scaffold_14	12340754	12341644	maker-HiC_scaffold_14-exonerate_protein2genome-gene-12.244	JAFETG010000010.1	4472535	4472550	KAH1006593.1	Scaf_10	7487477	7491898	maker-Scaf_10-snap-gene-7.284
LG7	1303946	1306167	TC009381	LG8	15315570	15322101	PPYR_13056	HiC_scaffold_5	19408018	19428981	maker-HiC_scaffold_5-snap-gene-19.144	JAFETG010000011.1	6868618	6868744	KAH1004891.1	Scaf_18	8493045	8500365	maker-Scaf_18-augustus-gene-8.231
LG7	1396925	1398745	TC009387	LG1	22113525	22115426	PPYR_00817	HiC_scaffold_4	21694999	21699436	maker-HiC_scaffold_4-snap-gene-21.129	JAFETG010000010.1	1445078	1445267	KAH1006241.1	Scaf_10	2089682	2094162	maker-Scaf_10-snap-gene-2.180
LG7	1441289	1449884	TC009389	LG1	22118524	22122787	PPYR_00818	HiC_scaffold_4	22021990	22027341	maker-HiC_scaffold_4-augustus-gene-22.115	JAFETG010000010.1	7549803	7550246	KAH1006885.1	Scaf_10	2084266	2088645	maker-Scaf_10-augustus-gene-2.134
LG7	1453268	1455584	TC009390	LG6	43788628	43792974	PPYR_11024	HiC_scaffold_2	45209477	45222979	maker-HiC_scaffold_2-augustus-gene-45.162	JAFETG010000010.1	5345700	5345702	KAH1006709.1	Scaf_3	9406994	9409852	maker-Scaf_3-augustus-gene-9.126
LG7	1517373	1528990	TC009413	LG1	49932720	49944961	PPYR_01940	HiC_scaffold_4	15448357	15453368	maker-HiC_scaffold_4-augustus-gene-15.82	JAFETG010000010.1	4488677	4488737	KAH1006616.1	Scaf_3	10766407	10776664	maker-Scaf_3-snap-gene-10.138
LG7	1469010	1485396	TC009420	LG1	16490744	16509423	PPYR_00589	HiC_scaffold_4	8533772	8561609	maker-HiC_scaffold_4-snap-gene-8.130	JAFETG010000010.1	6032474	6032651	KAH1006796.1	Scaf_10	1986897	2005970	maker-Scaf_10-augustus-gene-2.140
LG7	1452216	1453170	TC009422	LG1	45423044	45423753	PPYR_01769	HiC_scaffold_4	16066628	16067530	maker-HiC_scaffold_4-snap-gene-16.99	JAFETG010000010.1	1632274	1632387	KAH1006267.1	Scaf_11	11603090	11603662	maker-Scaf_11-exonerate_protein2genome-gene-11.100
LG7	1449892	1452096	TC009423	LG1	2960413	2977735	PPYR_00134	HiC_scaffold_2	45184746	45200292	maker-HiC_scaffold_2-snap-gene-45.386	JAFETG010000006.1	989888	989974	KAH1014564.1	Scaf_3	9410757	9419125	maker-Scaf_3-snap-gene-9.188
LG7	1328860	1345184	TC009430	LG1	21876128	21884489	PPYR_00800	HiC_scaffold_2	25670267	25682056	maker-HiC_scaffold_2-augustus-gene-25.59	JAFETG010000010.1	4806649	4809690	KAH1006654.1	Scaf_10	7578734	7584636	maker-Scaf_10-exonerate_est2genome-gene-7.31
LG7	1306371	1310114	TC009432	LG3b	26511356	26533990	PPYR_06528	HiC_scaffold_2	44672633	44682423	maker-HiC_scaffold_2-augustus-gene-44.153	JAFETG010000010.1	4487312	4487494	KAH1006615.1	Scaf_10	7495536	7501705	maker-Scaf_10-augustus-gene-7.209
LG7	1290140	1294194	TC009437	LG3b	26478735	26486512	PPYR_06525	HiC_scaffold_2	44699921	44716161	maker-HiC_scaffold_2-augustus-gene-44.129	JAFETG010000010.1	148659	149809	KAH1006109.1	Scaf_10	7457635	7475449	maker-Scaf_10-snap-gene-7.279
LG7	1288234	1290074	TC009438	LG3b	26477259	26478413	PPYR_06524	HiC_scaffold_2	44332796	44338240	maker-HiC_scaffold_2-snap-gene-44.183	JAFETG010000010.1	663182	663193	KAH1006147.1	Scaf_10	7449414	7454703	maker-Scaf_10-snap-gene-7.277
LG7	1187705	1193724	TC009441	LG1	22385260	22397903	PPYR_00828	HiC_scaffold_2	46208909	46217242	maker-HiC_scaffold_2-augustus-gene-46.176	JAFETG010000010.1	334513	334719	KAH1006116.1	Scaf_10	7092666	7105218	maker-Scaf_10-snap-gene-7.273
LG7	1183021	1183634	TC009442	LG1	23289137	23289486	PPYR_00855	HiC_scaffold_4	12051132	12060743	maker-HiC_scaffold_4-snap-gene-12.180	JAFETG010000010.1	340335	340358	KAH1006117.1	Scaf_10	7087324	7090283	maker-Scaf_10-augustus-gene-7.194
LG7	1155882	1156904	TC009444	LG1	23427645	23428331	PPYR_00875	HiC_scaffold_4	44658550	44659630	maker-HiC_scaffold_4-snap-gene-44.380	JAFETG010000006.1	11215782	11215977	KAH1015425.1	Scaf_14	5143258	5144411	maker-Scaf_14-augustus-gene-5.156
LG7	908445	916451	TC009455	LG1	6583300	6600614	PPYR_00272	HiC_scaffold_4	24338361	24357860	maker-HiC_scaffold_4-snap-gene-24.92	JAFETG010000006.1	3571365	3571620	KAH1014820.1	Scaf_3	3037360	3048758	maker-Scaf_3-snap-gene-3.233
LG7	602735	605113	TC009472	LG1	8840093	8859310	PPYR_00369	HiC_scaffold_2	29334682	29379871	maker-HiC_scaffold_2-snap-gene-29.106	JAFETG010000006.1	12343537	12343593	KAH1015496.1	Scaf_3	11278579	11286329	maker-Scaf_3-augustus-gene-11.128
LG7	462023	463873	TC009481	LG1	66533058	66534402	PPYR_02561	HiC_scaffold_4	37629537	37631908	maker-HiC_scaffold_4-augustus-gene-37.441	JAFETG010000006.1	4431087	4431204	KAH1014901.1	Scaf_3	1963793	1967737	maker-Scaf_3-augustus-gene-1.297
LG7	421339	433103	TC009484	LG1	45350576	45383360	PPYR_01761	HiC_scaffold_1	36852951	36859179	maker-HiC_scaffold_1-snap-gene-36.617	JAFETG010000006.1	7878899	7878941	KAH1015160.1	Scaf_10	3915186	3927489	maker-Scaf_10-augustus-gene-3.189
LG7	418371	419213	TC009485	LG1	45342264	45342928	PPYR_01759	HiC_scaffold_5	22629763	22634710	maker-HiC_scaffold_5-snap-gene-22.300	JAFETG010000006.1	7846022	7846034	KAH1015147.1	Scaf_10	3929954	3930908	maker-Scaf_10-augustus-gene-3.191
LG7	380432	383251	TC009488	LG1	67429415	67430920	PPYR_02590	HiC_scaffold_2	26939536	26948481	maker-HiC_scaffold_2-snap-gene-26.113	JAFETG010000006.1	4911220	4911332	KAH1014969.1	Scaf_10	3930526	3931857	maker-Scaf_10-exonerate_est2genome-gene-3.31
LG7	350898	354404	TC009491	LG1	22543484	22545673	PPYR_00834	HiC_scaffold_4	26894152	26897175	maker-HiC_scaffold_4-exonerate_est2genome-gene-26.35	JAFETG010000006.1	1242783	1244933	KAH1014581.1	Scaf_9	15194076	15200388	maker-Scaf_9-exonerate_est2genome-gene-15.1
LG7	270800	273734	TC009496	LG1	5792492	5794375	PPYR_00247	HiC_scaffold_4	27316906	27318053	maker-HiC_scaffold_4-snap-gene-27.257	JAFETG010000006.1	1416980	1417464	KAH1014586.1	Scaf_9	14666916	14668114	maker-Scaf_9-snap-gene-14.166
LG7	158723	171510	TC009506	LG1	22400943	22452501	PPYR_00829	HiC_scaffold_4	50835076	50847383	maker-HiC_scaffold_4-snap-gene-50.312	JAFETG010000006.1	12042155	12042223	KAH1015470.1	Scaf_9	13344940	13380665	maker-Scaf_9-augustus-gene-13.127
LG7	1759713	1760967	TC009511	LG1	45720424	45721642	PPYR_01788	HiC_scaffold_13	26516727	26517788	maker-HiC_scaffold_13-exonerate_protein2genome-gene-26.87	JAFETG010000001.1	48726518	48727277	KAH1029119.1	Scaf_1	3596428	3597279	maker-Scaf_1-exonerate_protein2genome-gene-3.105
LG7	1767223	1768314	TC009513	LG1	64075888	64076171	PPYR_02440	HiC_scaffold_2	29669016	29669829	maker-HiC_scaffold_2-augustus-gene-29.89	JAFETG010000010.1	7599778	7599884	KAH1006888.1	Scaf_3	2253622	2256303	maker-Scaf_3-augustus-gene-2.276
LG7	1980835	1990369	TC009532	LG1	66357025	66372766	PPYR_02554	HiC_scaffold_4	36929938	36962193	maker-HiC_scaffold_4-snap-gene-36.116	JAFETG010000010.1	2868283	2868444	KAH1006403.1	Scaf_3	8896059	8913937	maker-Scaf_3-augustus-gene-8.176
LG7	2107457	2109217	TC009535	LG1	66667936	66668365	PPYR_02565	HiC_scaffold_4	36261009	36267298	maker-HiC_scaffold_4-augustus-gene-36.74	JAFETG010000010.1	2861402	2861587	KAH1006402.1	Scaf_3	9183651	9187185	augustus_masked-Scaf_3-processed-gene-9.47
LG7	2194537	2196689	TC009537	LG6	43779743	43781476	PPYR_11023	HiC_scaffold_4	37335909	37339552	maker-HiC_scaffold_4-snap-gene-37.524	JAFETG010000010.1	1953011	1953201	KAH1006318.1	Scaf_3	16511298	16529829	maker-Scaf_3-snap-gene-16.191
LG7	2202497	2206201	TC009538	LG1	2908482	2909119	PPYR_00130	HiC_scaffold_4	37323751	37330370	augustus_masked-HiC_scaffold_4-processed-gene-37.143	JAFETG010000001.1	22916420	22916537	KAH1027839.1	Scaf_3	1892051	1898898	maker-Scaf_3-augustus-gene-1.374
LG7	2214897	2217637	TC009540	LG1	28216776	28224258	PPYR_01096	HiC_scaffold_4	37259669	37269338	maker-HiC_scaffold_4-augustus-gene-37.264	JAFETG010000010.1	4697706	4697973	KAH1006628.1	Scaf_3	1853889	1856670	maker-Scaf_3-augustus-gene-1.288
LG7	2217707	2220834	TC009541	LG1	28227138	28233228	PPYR_01097	HiC_scaffold_4	36977923	37000643	maker-HiC_scaffold_4-snap-gene-37.492	JAFETG010000010.1	4743528	4743710	KAH1006632.1	Scaf_3	1790180	1800733	maker-Scaf_3-snap-gene-1.504
LG7	2252077	2259603	TC009545	LG10	16644287	16662034	PPYR_03546	HiC_scaffold_4	26689689	26708903	maker-HiC_scaffold_4-augustus-gene-26.205	JAFETG010000010.1	1479684	1479820	KAH1006249.1	Scaf_3	10244709	10272350	snap_masked-Scaf_3-processed-gene-10.50
LG7	2263325	2264174	TC009547	LG1	30289055	30289813	PPYR_01187	HiC_scaffold_2	23128145	23129822	maker-HiC_scaffold_2-augustus-gene-23.127	JAFETG010000006.1	11109066	11109079	KAH1015415.1	Scaf_3	1962565	1963983	maker-Scaf_3-augustus-gene-1.378
LG7	2266087	2313982	TC009548	LG1	19997729	20037597	PPYR_00751	HiC_scaffold_2	23039285	23098517	maker-HiC_scaffold_2-snap-gene-23.196	JAFETG010000010.1	1048842	1048923	KAH1006220.1	Scaf_10	12001698	12093210	maker-Scaf_10-snap-gene-12.148
LG7	2314036	2316010	TC009549	LG1	19993407	19994919	PPYR_00750	HiC_scaffold_2	23036297	23038370	maker-HiC_scaffold_2-snap-gene-23.195	JAFETG010000010.1	5835154	5835239	KAH1006785.1	Scaf_3	1398554	1400293	maker-Scaf_3-snap-gene-1.400
LG7	2360268	2365314	TC009552	LG1	41987537	41992167	PPYR_01634	HiC_scaffold_4	30383184	30394849	maker-HiC_scaffold_4-augustus-gene-30.43	JAFETG010000010.1	5952485	5952560	KAH1006791.1	Scaf_3	10892078	10905823	maker-Scaf_3-augustus-gene-10.128
LG7	2479836	2480833	TC009555	LG9	20207942	20208622	PPYR_14728	HiC_scaffold_4	16098627	16099478	maker-HiC_scaffold_4-augustus-gene-16.74	JAFETG010000006.1	10663352	10663486	KAH1015358.1	Scaf_10	6590919	6592266	maker-Scaf_10-augustus-gene-6.132
LG7	2862101	2879756	TC009582	LG1	64869811	64874190	PPYR_02480	HiC_scaffold_4	59715076	59739665	maker-HiC_scaffold_4-augustus-gene-59.629	JAFETG010000010.1	3504684	3504752	KAH1006483.1	Scaf_3	9739825	9752456	maker-Scaf_3-augustus-gene-9.140
LG7	3086343	3089968	TC009598	LG1	7175507	7178657	PPYR_00288	HiC_scaffold_2	56693268	56703833	maker-HiC_scaffold_2-snap-gene-56.115	JAFETG010000006.1	3655923	3656025	KAH1014848.1	Scaf_3	2857799	2862229	augustus_masked-Scaf_3-processed-gene-2.97
LG7	3103957	3114948	TC009600	LG1	16397617	16411044	PPYR_00580	HiC_scaffold_2	46333115	46397888	maker-HiC_scaffold_2-snap-gene-46.289	JAFETG010000006.1	2735093	2735181	KAH1014704.1	Scaf_3	7753012	7771694	maker-Scaf_3-snap-gene-7.310
LG7	3224156	3228409	TC009608	LG1	18830721	18831809	PPYR_00692	HiC_scaffold_4	20460363	20461235	maker-HiC_scaffold_4-exonerate_protein2genome-gene-20.28	JAFETG010000010.1	3096084	3097199	KAH1006448.1	Scaf_3	13980651	13981772	maker-Scaf_3-exonerate_protein2genome-gene-13.27
LG7	3292526	3293766	TC009619	LG1	7903833	7905838	PPYR_00313	HiC_scaffold_4	45124781	45127269	maker-HiC_scaffold_4-augustus-gene-45.261	JAFETG010000006.1	10935008	10935025	KAH1015386.1	Scaf_21	4629860	4632537	maker-Scaf_21-snap-gene-4.131
LG7	3297466	3298753	TC009620	LG1	46015570	46016525	PPYR_01795	HiC_scaffold_4	45151333	45152336	maker-HiC_scaffold_4-augustus-gene-45.266	JAFETG010000006.1	11097278	11097374	KAH1015413.1	Scaf_21	3220096	3227435	maker-Scaf_21-augustus-gene-3.165
LG7	3453346	3457465	TC009632	LG1	3978532	3984428	PPYR_00173	HiC_scaffold_4	7002701	7010177	maker-HiC_scaffold_4-augustus-gene-7.101	JAFETG010000010.1	4685111	4685453	KAH1006625.1	Scaf_10	1275213	1281168	maker-Scaf_10-augustus-gene-1.166
LG7	3479925	3481591	TC009638	LG1	3518417	3520159	PPYR_00154	HiC_scaffold_2	28695337	28700841	maker-HiC_scaffold_2-augustus-gene-28.111	JAFETG010000010.1	2847569	2847581	KAH1006415.1	Scaf_10	16130355	16132000	maker-Scaf_10-augustus-gene-16.306
LG7	3584878	3587064	TC009645	LG1	3844353	3845297	PPYR_00165	HiC_scaffold_2	28711578	28713517	maker-HiC_scaffold_2-snap-gene-28.129	JAFETG010000010.1	1771491	1771688	KAH1006283.1	Scaf_10	15976480	15977450	maker-Scaf_10-snap-gene-15.212
LG7	3660202	3661374	TC009661	LG1	11269762	11271286	PPYR_00453	HiC_scaffold_4	47822404	47823675	maker-HiC_scaffold_4-snap-gene-47.131	JAFETG010000010.1	1822275	1822313	KAH1006315.1	Scaf_10	15867539	15872023	maker-Scaf_10-snap-gene-15.224
LG7	3839706	3841263	TC009674	LG7	3291445	3297439	PPYR_11271	HiC_scaffold_4	15423057	15427088	maker-HiC_scaffold_4-augustus-gene-15.80	JAFETG010000006.1	7650657	7650858	KAH1015118.1	Scaf_3	14026617	14029153	maker-Scaf_3-augustus-gene-14.113
LG7	4824526	4826609	TC009713	LG1	23740608	23742432	PPYR_00908	HiC_scaffold_2	55763606	55774631	maker-HiC_scaffold_2-augustus-gene-55.166	JAFETG010000010.1	2670510	2670523	KAH1006389.1	Scaf_10	11877059	11881346	maker-Scaf_10-augustus-gene-11.286
LG7	4847448	4850825	TC009716	LG1	10957665	10958636	PPYR_00441	HiC_scaffold_4	37647063	37653116	maker-HiC_scaffold_4-snap-gene-37.665	JAFETG010000010.1	2653034	2653176	KAH1006373.1	Scaf_10	11899642	11914566	maker-Scaf_10-augustus-gene-11.226
LG7	4862284	4863886	TC009718	LG9	20917283	20923127	PPYR_14748	HiC_scaffold_2	36337961	36342564	maker-HiC_scaffold_2-augustus-gene-36.55	JAFETG010000010.1	4978841	4979035	KAH1006693.1	Scaf_10	11985405	11986836	maker-Scaf_10-augustus-gene-11.299
LG7	4869728	4887003	TC009719	LG1	18655620	18696990	PPYR_00685	HiC_scaffold_2	25236396	25250798	augustus_masked-HiC_scaffold_2-processed-gene-25.26	JAFETG010000006.1	8610790	8611033	KAH1015210.1	Scaf_10	11938882	11960690	maker-Scaf_10-snap-gene-11.386
LG7	4890068	4892241	TC009720	LG1	4154069	4159372	PPYR_00177	HiC_scaffold_4	38012413	38017730	maker-HiC_scaffold_4-snap-gene-38.228	JAFETG010000006.1	8636590	8636700	KAH1015211.1	Scaf_10	11930573	11932902	maker-Scaf_10-augustus-gene-11.289
LG7	4904328	4905092	TC009723	LG1	28263941	28264832	PPYR_01099	HiC_scaffold_2	29638286	29645876	maker-HiC_scaffold_2-snap-gene-29.110	JAFETG010000006.1	4580850	4580951	KAH1014926.1	Scaf_3	1852770	1854141	maker-Scaf_3-augustus-gene-1.367
LG7	4984798	4988267	TC009730	LG1	15079201	15110243	PPYR_00528	HiC_scaffold_2	48529800	48549041	maker-HiC_scaffold_2-snap-gene-48.131	JAFETG010000010.1	6071892	6071941	KAH1006821.1	Scaf_10	3380124	3385067	maker-Scaf_10-augustus-gene-3.196
LG7	6649519	6651583	TC009739	LG1	41723112	41724466	PPYR_01629	HiC_scaffold_4	14766842	14781921	maker-HiC_scaffold_4-snap-gene-14.160	JAFETG010000010.1	470980	471058	KAH1006139.1	Scaf_3	14957604	14959691	maker-Scaf_3-snap-gene-14.208
LG7	7207171	7208353	TC009744	LG1	41459351	41460696	PPYR_01607	HiC_scaffold_2	23888142	23889229	maker-HiC_scaffold_2-augustus-gene-23.157	JAFETG010000006.1	11099240	11099504	KAH1015414.1	Scaf_10	14016829	14021651	maker-Scaf_10-augustus-gene-14.218
LG7	7208501	7209161	TC009745	LG6	216463	216828	PPYR_09740	HiC_scaffold_2	23130503	23130865	maker-HiC_scaffold_2-exonerate_protein2genome-gene-23.54	JAFETG010000010.1	2005368	2005757	KAH1006342.1	Scaf_3	14122523	14123412	maker-Scaf_3-exonerate_est2genome-gene-14.12
LG7	7210331	7213764	TC009746	LG1	41495810	41501487	PPYR_01616	HiC_scaffold_2	23913341	23922947	maker-HiC_scaffold_2-augustus-gene-23.101	JAFETG010000006.1	11103848	11104141	KAH1015392.1	Scaf_10	13996079	13998054	maker-Scaf_10-augustus-gene-14.217
LG7	8078022	8083303	TC009781	LG1	14712520	14716761	PPYR_00515	HiC_scaffold_2	38910180	38928809	maker-HiC_scaffold_2-augustus-gene-38.59	JAFETG010000006.1	14500003	14500070	KAH1015604.1	Scaf_10	3553413	3559019	maker-Scaf_10-snap-gene-3.287
LG7	8087292	8107348	TC009782	LG1	14274224	14298846	PPYR_00507	HiC_scaffold_2	38862354	38901141	maker-HiC_scaffold_2-snap-gene-38.70	JAFETG010000006.1	14488422	14488463	KAH1015603.1	Scaf_10	3523272	3543084	maker-Scaf_10-snap-gene-3.249
LG7	8125302	8128638	TC009786	LG1	59228369	59230356	PPYR_02234	HiC_scaffold_18	65448513	65451458	maker-HiC_scaffold_18-augustus-gene-65.62	JAFETG010000006.1	3767412	3767732	KAH1014856.1	Scaf_3	10986508	10990932	maker-Scaf_3-snap-gene-11.151
LG7	8171870	8178834	TC009789	LG1	51781933	51784980	PPYR_01992	HiC_scaffold_4	59861518	59863568	maker-HiC_scaffold_4-snap-gene-59.804	JAFETG010000006.1	6845087	6845215	KAH1015083.1	Scaf_3	11423552	11431308	maker-Scaf_3-augustus-gene-11.132
LG7	8223480	8224578	TC009796	LG1	66197800	66198349	PPYR_02533	HiC_scaffold_4	47847059	47848878	maker-HiC_scaffold_4-augustus-gene-47.95	JAFETG010000006.1	6477595	6477631	KAH1015057.1	Scaf_10	13110852	13111950	maker-Scaf_10-augustus-gene-13.274
LG7	8324450	8335124	TC009803	LG10	16613416	16640994	PPYR_03545	HiC_scaffold_4	57590806	57610735	maker-HiC_scaffold_4-snap-gene-57.335	JAFETG010000006.1	7672192	7672349	KAH1015131.1	Scaf_3	10994943	11022238	maker-Scaf_3-snap-gene-11.172
LG7	8554615	8575202	TC009817	LG1	17135743	17175340	PPYR_00633	HiC_scaffold_4	57088174	57117204	maker-HiC_scaffold_4-snap-gene-57.260	JAFETG010000006.1	11139089	11139166	KAH1015416.1	Scaf_10	6231025	6303432	maker-Scaf_10-snap-gene-6.167
LG7	8939377	8944721	TC009841	LG4	41559108	41565516	PPYR_07673	HiC_scaffold_4	59828793	59835162	maker-HiC_scaffold_4-exonerate_est2genome-gene-59.43	JAFETG010000010.1	1077371	1077587	KAH1006200.1	Scaf_10	3756524	3761385	maker-Scaf_10-snap-gene-3.297
LG7	8946267	8949064	TC009842	LG4	41581574	41583413	PPYR_07675	HiC_scaffold_4	59668422	59673643	maker-HiC_scaffold_4-augustus-gene-59.622	JAFETG010000006.1	1184376	1184396	KAH1014576.1	Scaf_3	2687367	2691850	maker-Scaf_3-snap-gene-2.415
LG7	9042301	9064520	TC009848	LG1	8625493	8699201	PPYR_00362	HiC_scaffold_4	59176133	59221431	maker-HiC_scaffold_4-snap-gene-59.742	JAFETG010000006.1	344804	344978	KAH1014476.1	Scaf_3	2389032	2414058	maker-Scaf_3-snap-gene-2.400
LG7	9108121	9109940	TC009851	LG1	43611275	43617346	PPYR_01694	HiC_scaffold_4	27398567	27420069	maker-HiC_scaffold_4-snap-gene-27.258	JAFETG010000006.1	8544217	8544312	KAH1015218.1	Scaf_3	7486259	7490026	maker-Scaf_3-augustus-gene-7.208
LG7	9220744	9222392	TC009857	LG1	7679304	7685309	PPYR_00300	HiC_scaffold_4	53591774	53593611	maker-HiC_scaffold_4-snap-gene-53.264	JAFETG010000010.1	4424290	4424309	KAH1006607.1	Scaf_3	1582128	1583961	maker-Scaf_3-augustus-gene-1.349
LG7	12838591	12839745	TC009870	LG1	58522452	58523436	PPYR_02193	HiC_scaffold_6	356054	356992	maker-HiC_scaffold_6-exonerate_protein2genome-gene-0.105	JAFETG010000010.1	4271336	4271416	KAH1006596.1	Scaf_3	1364490	1367299	maker-Scaf_3-augustus-gene-1.228
LG7	12816354	12817165	TC009875	LG1	8990710	8997058	PPYR_00376	HiC_scaffold_4	59710161	59711260	maker-HiC_scaffold_4-augustus-gene-59.627	JAFETG010000010.1	1488150	1488336	KAH1006286.1	Scaf_3	1427327	1429574	maker-Scaf_3-augustus-gene-1.341
LG7	12659030	12662481	TC009890	LG1	43752927	43753660	PPYR_01703	HiC_scaffold_4	35838934	35843059	maker-HiC_scaffold_4-augustus-gene-35.92	JAFETG010000006.1	3973871	3973933	KAH1014890.1	Scaf_3	7625897	7631945	maker-Scaf_3-snap-gene-7.298
LG7	12628305	12643041	TC009894	LG1	64199222	64211920	PPYR_02449	HiC_scaffold_4	35756782	35776713	maker-HiC_scaffold_4-augustus-gene-35.88	JAFETG010000006.1	12829852	12830001	KAH1015513.1	Scaf_10	4233388	4241550	maker-Scaf_10-snap-gene-4.122
LG7	12626384	12628081	TC009895	LG1	69784821	69786241	PPYR_02649	HiC_scaffold_4	35750590	35755166	maker-HiC_scaffold_4-snap-gene-35.124	JAFETG010000002.1	9864090	9864135	KAH1025469.1	Scaf_13	8844625	8846821	maker-Scaf_13-snap-gene-8.249
LG7	12484813	12488851	TC009901	LG1	5652929	5656268	PPYR_00237	HiC_scaffold_4	26886347	26890606	maker-HiC_scaffold_4-augustus-gene-26.212	JAFETG010000006.1	1236231	1236282	KAH1014580.1	Scaf_9	15322610	15329849	maker-Scaf_9-augustus-gene-15.96
LG7	11962595	11963736	TC009914	LG5	28754745	28756010	PPYR_08944	HiC_scaffold_4	50523780	50526892	maker-HiC_scaffold_4-augustus-gene-50.230	JAFETG010000007.1	3012285	3012320	KAH1012461.1	Scaf_10	5354907	5355871	maker-Scaf_10-snap-gene-5.130
LG7	11933593	11937067	TC009916	LG1	14100699	14106005	PPYR_00503	HiC_scaffold_2	42288846	42314526	augustus_masked-HiC_scaffold_2-processed-gene-42.43	JAFETG010000006.1	2649615	2649670	KAH1014684.1	Scaf_10	5840898	5850036	maker-Scaf_10-augustus-gene-5.91
LG7	11782374	11800161	TC009922	LG1	66129565	66155214	PPYR_02525	HiC_scaffold_4	14363701	14364686	augustus_masked-HiC_scaffold_4-processed-gene-14.39	JAFETG010000010.1	1716840	1716872	KAH1006273.1	Scaf_3	2054868	2068867	maker-Scaf_3-augustus-gene-2.273
LG7	11763491	11767171	TC009925	LG1	66199110	66202569	PPYR_02534	HiC_scaffold_4	14432582	14438055	maker-HiC_scaffold_4-snap-gene-14.150	JAFETG010000010.1	1554484	1554594	KAH1006292.1	Scaf_3	2044129	2046939	maker-Scaf_3-snap-gene-2.343
LG7	11758514	11762791	TC009926	LG9	10401499	10404996	PPYR_14277	HiC_scaffold_14	8696354	8702315	maker-HiC_scaffold_14-augustus-gene-8.234	JAFETG010000008.1	12109926	12109934	KAH1010778.1	Scaf_16	8723690	8741150	maker-Scaf_16-augustus-gene-8.148
LG7	11705634	11736971	TC009930	LG1	67342737	67363412	PPYR_02586	HiC_scaffold_4	32867867	32891803	maker-HiC_scaffold_4-augustus-gene-32.174	JAFETG010000006.1	2039593	2040098	KAH1014635.1	Scaf_14	4847177	4900565	maker-Scaf_14-snap-gene-4.148
LG7	11700764	11705550	TC009931	LG1	67372159	67373220	PPYR_02587	HiC_scaffold_4	32865954	32866538	maker-HiC_scaffold_4-exonerate_protein2genome-gene-32.109	JAFETG010000006.1	2050313	2051356	KAH1014637.1	Scaf_21	3027308	3029630	maker-Scaf_21-snap-gene-3.283
LG7	11593137	11604510	TC009935	LG1	51904067	51925565	PPYR_01995	HiC_scaffold_4	32489027	32522946	maker-HiC_scaffold_4-augustus-gene-32.165	JAFETG010000006.1	2075380	2075628	KAH1014653.1	Scaf_21	2439263	2455658	maker-Scaf_21-augustus-gene-2.110
LG7	11539036	11558650	TC009937	LG1	65936155	66014181	PPYR_02516	HiC_scaffold_4	26599543	26648912	maker-HiC_scaffold_4-augustus-gene-26.197	JAFETG010000006.1	2223108	2223123	KAH1014659.1	Scaf_21	2348773	2435851	snap_masked-Scaf_21-processed-gene-2.51
LG7	11537376	11538890	TC009938	LG1	65930091	65932906	PPYR_02515	HiC_scaffold_4	53613080	53615466	maker-HiC_scaffold_4-augustus-gene-53.173	JAFETG010000006.1	8537732	8537858	KAH1015201.1	Scaf_10	13033666	13035255	maker-Scaf_10-augustus-gene-13.327
LG7	11469113	11477890	TC009943	LG1	24336323	24463305	PPYR_00928	HiC_scaffold_2	53559477	53623293	maker-HiC_scaffold_2-snap-gene-53.221	JAFETG010000006.1	3809405	3809423	KAH1014877.1	Scaf_10	13300707	13346694	maker-Scaf_10-snap-gene-13.400
LG7	11426513	11427379	TC009949	LG1	20677449	20678201	PPYR_00768	HiC_scaffold_2	55921928	55924140	maker-HiC_scaffold_2-snap-gene-55.281	JAFETG010000006.1	5224479	5224776	KAH1014985.1	Scaf_10	8769867	8772071	maker-Scaf_10-snap-gene-8.84
LG7	11421502	11425998	TC009950	LG1	20679402	20686128	PPYR_00769	HiC_scaffold_16	10652868	10667848	maker-HiC_scaffold_16-augustus-gene-10.91	JAFETG010000006.1	5227854	5227960	KAH1014980.1	Scaf_10	8751912	8766235	maker-Scaf_10-snap-gene-8.82
LG7	11263202	11264668	TC009965	LG1	33163082	33171439	PPYR_01302	HiC_scaffold_4	13687195	13699762	maker-HiC_scaffold_4-augustus-gene-13.85	JAFETG010000006.1	2331250	2331263	KAH1014677.1	Scaf_3	6077229	6084549	maker-Scaf_3-augustus-gene-6.194
LG7	11254034	11255338	TC009967	LG1	64684592	64688902	PPYR_02475	HiC_scaffold_4	27910401	27913825	maker-HiC_scaffold_4-augustus-gene-27.244	JAFETG010000010.1	5011123	5011401	KAH1006698.1	Scaf_3	3587237	3588435	maker-Scaf_3-augustus-gene-3.178
LG7	10803876	10807051	TC009976	LG1	51563917	51569218	PPYR_01968	HiC_scaffold_2	55694057	55701967	maker-HiC_scaffold_2-snap-gene-55.315	JAFETG010000010.1	1751232	1751276	KAH1006309.1	Scaf_10	3518899	3520213	maker-Scaf_10-snap-gene-3.248
LG7	10734697	10736271	TC009981	LG1	51583195	51583900	PPYR_01971	HiC_scaffold_2	45607358	45610293	maker-HiC_scaffold_2-augustus-gene-45.269	JAFETG010000010.1	3267807	3267891	KAH1006435.1	Scaf_10	3506050	3507606	maker-Scaf_10-snap-gene-3.247
LG7	10733301	10734641	TC009982	LG1	51571244	51572074	PPYR_01969	HiC_scaffold_2	45612536	45613536	maker-HiC_scaffold_2-augustus-gene-45.271	JAFETG010000010.1	1747644	1747843	KAH1006279.1	Scaf_10	3512570	3513436	augustus_masked-Scaf_10-processed-gene-3.39
LG7	10582449	10584932	TC009994	LG1	59477766	59479385	PPYR_02249	HiC_scaffold_4	22087746	22092960	maker-HiC_scaffold_4-augustus-gene-22.124	JAFETG010000010.1	93478	93685	KAH1006091.1	Scaf_10	6685357	6687937	maker-Scaf_10-snap-gene-6.208
LG7	10542148	10543572	TC009998	LG1	21917476	21918828	PPYR_00805	HiC_scaffold_2	42799938	42803012	maker-HiC_scaffold_2-augustus-gene-42.135	JAFETG010000006.1	12415953	12416091	KAH1015499.1	Scaf_3	7749703	7752667	maker-Scaf_3-augustus-gene-7.227
LG7	10370563	10371267	TC010012	LG1	29012922	29013637	PPYR_01138	HiC_scaffold_4	21850441	21852151	maker-HiC_scaffold_4-snap-gene-21.163	JAFETG010000001.1	42286262	42286319	KAH1028642.1	Scaf_14	11282675	11283773	maker-Scaf_14-snap-gene-11.126
LG7	10059066	10061876	TC010028	LG1	64449968	64452457	PPYR_02459	HiC_scaffold_2	55775790	55790124	maker-HiC_scaffold_2-snap-gene-55.318	JAFETG010000006.1	6645320	6645546	KAH1015088.1	Scaf_3	16108667	16120351	maker-Scaf_3-augustus-gene-16.120
LG7	10046048	10058986	TC010029	LG1	64039697	64046195	PPYR_02436	HiC_scaffold_2	45088206	45119083	maker-HiC_scaffold_2-snap-gene-45.381	JAFETG010000006.1	6631843	6632022	KAH1015087.1	Scaf_3	8731902	8751871	maker-Scaf_3-augustus-gene-8.209
LG7	9932062	9941036	TC010038	LG1	25841755	25859358	PPYR_00991	HiC_scaffold_4	50623577	50630674	maker-HiC_scaffold_4-snap-gene-50.348	JAFETG010000006.1	10422845	10422877	KAH1015326.1	Scaf_3	3282094	3286589	maker-Scaf_3-snap-gene-3.237
LG7	9901181	9902015	TC010041	LG1	23268007	23268770	PPYR_00853	HiC_scaffold_8	3026420	3028437	maker-HiC_scaffold_8-augustus-gene-3.125	JAFETG010000006.1	9324985	9325049	KAH1015275.1	Scaf_3	3850148	3851111	maker-Scaf_3-snap-gene-3.250
LG7	9811357	9813421	TC010049	LG1	3479225	3481761	PPYR_00152	HiC_scaffold_4	49561854	49562844	maker-HiC_scaffold_4-augustus-gene-49.195	JAFETG010000006.1	363568	363623	KAH1014500.1	Scaf_3	2281169	2282058	maker-Scaf_3-augustus-gene-2.228
LG7	9744495	9748631	TC010050	LG1	24867673	24878689	PPYR_00950	HiC_scaffold_4	21709396	21729809	maker-HiC_scaffold_4-snap-gene-21.109	JAFETG010000001.1	26792590	26792845	KAH1028065.1	Scaf_9	17828045	17845833	maker-Scaf_9-augustus-gene-17.116
LG7	9667089	9675705	TC010058	LG3b	6084708	6085567	PPYR_06085	HiC_scaffold_4	49615762	49617982	maker-HiC_scaffold_4-augustus-gene-49.173	JAFETG010000010.1	5323170	5323241	KAH1006708.1	Scaf_10	13749779	13764481	maker-Scaf_10-snap-gene-13.484
LG7	15202786	15222445	TC010099	LG4	43964309	43966357	PPYR_07753	HiC_scaffold_4	26873159	26885120	maker-HiC_scaffold_4-snap-gene-26.334	JAFETG010000010.1	5764035	5764066	KAH1006781.1	Scaf_3	14364892	14386909	maker-Scaf_3-augustus-gene-14.122
LG7	15198662	15200115	TC010100	LG1	25955402	25956784	PPYR_01000	HiC_scaffold_2	39017349	39018546	maker-HiC_scaffold_2-exonerate_protein2genome-gene-39.44	JAFETG010000006.1	8600374	8600692	KAH1015208.1	Scaf_18	6370461	6373478	maker-Scaf_18-augustus-gene-6.138
LG7	15181519	15197145	TC010101	LG6	180929	184941	PPYR_09732	HiC_scaffold_4	25761320	25776359	maker-HiC_scaffold_4-augustus-gene-25.51	JAFETG010000006.1	2755441	2755514	KAH1014706.1	Scaf_21	3574370	3593432	maker-Scaf_21-augustus-gene-3.171
LG7	15168443	15178675	TC010102	LG6	163650	176231	PPYR_09730	HiC_scaffold_4	25780501	25795846	maker-HiC_scaffold_4-snap-gene-25.82	JAFETG010000006.1	2764355	2764454	KAH1014707.1	Scaf_21	3728308	3738658	maker-Scaf_21-snap-gene-3.274
LG7	15111589	15112375	TC010104	LG1	9330588	9331293	PPYR_00396	HiC_scaffold_4	44101670	44103596	maker-HiC_scaffold_4-augustus-gene-44.193	JAFETG010000006.1	9913855	9913960	KAH1015309.1	Scaf_10	14521989	14522745	maker-Scaf_10-snap-gene-14.333
LG7	14533868	14547985	TC010116	LG1	51693959	51701686	PPYR_01984	HiC_scaffold_4	58630354	58632774	maker-HiC_scaffold_4-exonerate_est2genome-gene-58.47	JAFETG010000010.1	5839444	5839587	KAH1006772.1	Scaf_3	16242225	16245843	maker-Scaf_3-snap-gene-16.153
LG7	14416070	14424127	TC010120	LG1	18876743	18881472	PPYR_00696	HiC_scaffold_4	58216061	58222626	maker-HiC_scaffold_4-snap-gene-58.360	JAFETG010000010.1	1561615	1561713	KAH1006262.1	Scaf_3	661097	662554	maker-Scaf_3-snap-gene-0.175
LG7	14374359	14405187	TC010123	LG1	59197137	59217135	PPYR_02231	HiC_scaffold_4	57245106	57255663	augustus_masked-HiC_scaffold_4-processed-gene-57.70	JAFETG010000010.1	7758107	7758292	KAH1006902.1	Scaf_3	567673	577635	maker-Scaf_3-snap-gene-0.171
LG7	14338907	14340386	TC010126	LG1	49783485	49784736	PPYR_01927	HiC_scaffold_2	19056136	19066491	maker-HiC_scaffold_2-snap-gene-19.70	JAFETG010000004.1	6573431	6574486	KAH1018647.1	Scaf_3	17172003	17177208	maker-Scaf_3-augustus-gene-17.29
LG7	14202869	14207366	TC010133	LG1	38523246	38524461	PPYR_01485	HiC_scaffold_4	44774181	44786400	maker-HiC_scaffold_4-snap-gene-44.394	JAFETG010000010.1	101297	101544	KAH1006103.1	Scaf_3	4097289	4099681	maker-Scaf_3-snap-gene-4.178
LG7	14153004	14156481	TC010139	LG1	49796099	49799446	PPYR_01930	HiC_scaffold_2	21325338	21333296	maker-HiC_scaffold_2-snap-gene-21.166	JAFETG010000006.1	3116916	3116961	KAH1014764.1	Scaf_3	17186466	17206903	snap_masked-Scaf_3-processed-gene-17.13
LG7	14035884	14146861	TC010143	LG1	48806183	49177452	PPYR_01897	HiC_scaffold_4	53975327	54010973	maker-HiC_scaffold_4-snap-gene-54.225	JAFETG010000006.1	3335910	3335943	KAH1014789.1	Scaf_3	17298314	17334849	maker-Scaf_3-snap-gene-17.46
LG7	13927025	13928641	TC010153	LG1	11319962	11321269	PPYR_00458	HiC_scaffold_4	21644997	21646295	maker-HiC_scaffold_4-exonerate_protein2genome-gene-21.37	JAFETG010000006.1	3795652	3796117	KAH1014840.1	Scaf_10	14242782	14244077	maker-Scaf_10-exonerate_protein2genome-gene-14.165
LG7	13685201	13693187	TC010167	LG1	65204412	65206102	PPYR_02490	HiC_scaffold_4	44169344	44179002	maker-HiC_scaffold_4-augustus-gene-44.207	JAFETG010000010.1	5551071	5551230	KAH1006749.1	Scaf_10	8212350	8223956	maker-Scaf_10-snap-gene-8.68
LG7	13673748	13683971	TC010168	LG1	65208873	65211981	PPYR_02491	HiC_scaffold_4	44213468	44231270	maker-HiC_scaffold_4-snap-gene-44.297	JAFETG010000010.1	5553194	5554911	KAH1006734.1	Scaf_10	8228054	8235388	maker-Scaf_10-augustus-gene-8.54
LG7	13634025	13636081	TC010173	LG4	27523102	27525493	PPYR_07256	HiC_scaffold_4	60009710	60015454	maker-HiC_scaffold_4-snap-gene-59.813	JAFETG010000010.1	1647307	1647345	KAH1006298.1	Scaf_3	11519687	11522905	maker-Scaf_3-snap-gene-11.158
LG7	13493167	13494841	TC010176	LG1	57363029	57364333	PPYR_02158	HiC_scaffold_8	2668246	2669262	augustus_masked-HiC_scaffold_8-processed-gene-2.112	JAFETG010000006.1	11550027	11550231	KAH1015451.1	Scaf_3	8561343	8562653	maker-Scaf_3-exonerate_protein2genome-gene-8.115
LG7	13195614	13225391	TC010195	LG1	6829073	6864562	PPYR_00276	HiC_scaffold_4	58440364	58465468	maker-HiC_scaffold_4-augustus-gene-58.258	JAFETG010000006.1	14629954	14629959	KAH1015592.1	Scaf_3	5863754	5900742	maker-Scaf_3-augustus-gene-5.135
LG7	13115318	13116771	TC010201	LG1	32006141	32022292	PPYR_01245	HiC_scaffold_4	57863775	57866732	maker-HiC_scaffold_4-augustus-gene-57.248	JAFETG010000010.1	3580445	3580464	KAH1006516.1	Scaf_3	485344	490342	maker-Scaf_3-snap-gene-0.140
LG7	15723370	15724852	TC010209	LG1	66203271	66205827	PPYR_02535	HiC_scaffold_4	37242858	37245326	maker-HiC_scaffold_4-snap-gene-37.618	JAFETG010000006.1	3690578	3690638	KAH1014826.1	Scaf_10	3761524	3764139	maker-Scaf_10-augustus-gene-3.178
LG7	15704971	15723252	TC010210	LG4	39507769	39513089	PPYR_07597	HiC_scaffold_4	37210413	37220626	maker-HiC_scaffold_4-snap-gene-37.612	JAFETG010000003.1	590664	590712	KAH1023706.1	Scaf_6	15512245	15539311	augustus_masked-Scaf_6-processed-gene-15.26
LG3	28564213	28577124	TC010267	LG9	11420041	11431014	PPYR_14338	HiC_scaffold_15	7103469	7148252	maker-HiC_scaffold_15-snap-gene-7.102	JAFETG010000008.1	9880830	9880977	KAH1010629.1	Scaf_16	810346	814811	maker-Scaf_16-augustus-gene-0.320
LG3	25309289	25320945	TC010322	LG9	17308721	17316197	PPYR_14617	HiC_scaffold_14	39344427	39354452	maker-HiC_scaffold_14-snap-gene-39.153	JAFETG010000009.1	1360286	1363936	KAH1008188.1	Scaf_9	12677474	12692152	maker-Scaf_9-augustus-gene-12.254
LG3	24934351	24935491	TC010335	LG8	11600613	11601686	PPYR_12900	HiC_scaffold_14	36177784	36179303	maker-HiC_scaffold_14-augustus-gene-36.60	JAFETG010000004.1	3301989	3302183	KAH1018434.1	Scaf_9	8688348	8690268	maker-Scaf_9-snap-gene-8.297
LG3	24895195	24915851	TC010338	LG6	9882890	9884495	PPYR_10029	HiC_scaffold_3	31824698	31842554	maker-HiC_scaffold_3-exonerate_est2genome-gene-31.30	JAFETG010000004.1	1750261	1750371	KAH1018253.1	Scaf_9	8254210	8259215	maker-Scaf_9-snap-gene-8.275
LG3	24670453	24671336	TC010342	LG5	10400078	10400625	PPYR_08372	HiC_scaffold_1	21031346	21031681	maker-HiC_scaffold_1-exonerate_protein2genome-gene-21.65	JAFETG010000008.1	12163469	12163496	KAH1010782.1	Scaf_4	8306285	8306890	maker-Scaf_4-exonerate_protein2genome-gene-8.62
LG3	24941203	24943140	TC010378	LG6	9887332	9888094	PPYR_10030	HiC_scaffold_15	18054838	18056066	maker-HiC_scaffold_15-augustus-gene-18.93	JAFETG010000004.1	808170	808212	KAH1018088.1	Scaf_9	8134083	8135108	maker-Scaf_9-augustus-gene-8.146
LG5	7693221	7695588	TC010403	LG5	29836133	29837650	PPYR_09017	HiC_scaffold_16	25713697	25715511	maker-HiC_scaffold_16-augustus-gene-25.114	JAFETG010000001.1	5970574	5970691	KAH1026806.1	Scaf_1	17390754	17393795	maker-Scaf_1-augustus-gene-17.109
LG5	7684770	7692697	TC010404	LG5	1690237	1702757	PPYR_08086	HiC_scaffold_18	22542359	22577316	augustus_masked-HiC_scaffold_18-processed-gene-22.56	JAFETG010000011.1	3410190	3410271	KAH1004634.1	Scaf_6	5463063	5489206	maker-Scaf_6-snap-gene-5.169
LG5	7601061	7629778	TC010407	LG5	28081091	28089851	PPYR_08902	HiC_scaffold_18	22207864	22226259	maker-HiC_scaffold_18-snap-gene-22.221	JAFETG010000011.1	3550251	3550395	KAH1004637.1	Scaf_6	5750671	5761941	snap_masked-Scaf_6-processed-gene-5.76
LG5	7541741	7543768	TC010409	LG5	26367297	26368384	PPYR_08819	HiC_scaffold_18	11374959	11376875	maker-HiC_scaffold_18-augustus-gene-11.231	JAFETG010000003.1	11677529	11677913	KAH1024311.1	Scaf_1	583397	585426	maker-Scaf_1-snap-gene-0.376
LG5	7469205	7473412	TC010414	LG5	27147077	27158168	PPYR_08869	HiC_scaffold_18	10090505	10105040	maker-HiC_scaffold_18-snap-gene-10.241	JAFETG010000003.1	14368726	14368743	KAH1024558.1	Scaf_1	452642	461948	maker-Scaf_1-snap-gene-0.353
LG5	7423133	7431453	TC010419	LG5	45842036	45843016	PPYR_09563	HiC_scaffold_18	39657671	39666938	maker-HiC_scaffold_18-snap-gene-39.438	JAFETG010000003.1	7986577	7986670	KAH1024041.1	Scaf_6	2013995	2025933	maker-Scaf_6-snap-gene-2.354
LG5	7350301	7352413	TC010426	LG5	21513964	21515888	PPYR_08663	HiC_scaffold_18	51066211	51068392	maker-HiC_scaffold_18-snap-gene-51.63	JAFETG010000003.1	6337018	6337039	KAH1023956.1	Scaf_7	19193037	19195225	maker-Scaf_7-augustus-gene-18.465
LG5	7321376	7327453	TC010431	LG5	16460285	16476580	PPYR_08494	HiC_scaffold_18	4037008	4070463	maker-HiC_scaffold_18-snap-gene-4.99	JAFETG010000003.1	1012692	1012743	KAH1023736.1	Scaf_1	501638	521460	maker-Scaf_1-snap-gene-0.408
LG5	7333365	7335301	TC010442	LG5	45863052	45864028	PPYR_09569	HiC_scaffold_18	12318882	12320075	maker-HiC_scaffold_18-augustus-gene-12.129	JAFETG010000003.1	6497282	6497343	KAH1023972.1	Scaf_7	19175698	19178395	maker-Scaf_7-augustus-gene-18.461
LG5	7354645	7392645	TC010445	LG5	20385387	20480896	PPYR_08648	HiC_scaffold_18	50154451	50171807	maker-HiC_scaffold_18-snap-gene-50.111	JAFETG010000003.1	6201277	6201443	KAH1023961.1	Scaf_6	1371271	1394460	maker-Scaf_6-snap-gene-1.309
LG5	7445750	7450004	TC010448	LG1	46925169	46927907	PPYR_01815	HiC_scaffold_18	11040328	11050232	maker-HiC_scaffold_18-augustus-gene-11.184	JAFETG010000011.1	2454774	2454796	KAH1004578.1	Scaf_1	7891029	7901116	maker-Scaf_1-augustus-gene-7.138
LG5	7465800	7469190	TC010450	LG5	27138523	27146929	PPYR_08868	HiC_scaffold_18	10121406	10136278	augustus_masked-HiC_scaffold_18-processed-gene-10.65	JAFETG010000003.1	14360650	14360865	KAH1024538.1	Scaf_1	461935	469646	maker-Scaf_1-snap-gene-0.400
LG5	7478600	7482257	TC010452	LG5	27190382	27194523	PPYR_08871	HiC_scaffold_18	10073112	10076584	maker-HiC_scaffold_18-augustus-gene-10.195	JAFETG010000003.1	14308032	14308461	KAH1024531.1	Scaf_1	426608	452242	maker-Scaf_1-snap-gene-0.351
LG5	7515850	7519988	TC010454	LG5	29077890	29079773	PPYR_08961	HiC_scaffold_18	9984122	9994740	maker-HiC_scaffold_18-snap-gene-10.230	JAFETG010000003.1	14318020	14318088	KAH1024555.1	Scaf_1	670478	673671	maker-Scaf_1-augustus-gene-0.273
LG5	7523314	7540650	TC010455	LG5	29090191	29110497	PPYR_08963	HiC_scaffold_18	10007079	10045119	maker-HiC_scaffold_18-snap-gene-10.231	JAFETG010000003.1	11680657	11680710	KAH1024312.1	Scaf_1	521724	531492	maker-Scaf_1-augustus-gene-0.263
LG5	7544100	7545114	TC010458	LG2	25353362	25353946	PPYR_04451	HiC_scaffold_18	21609613	21611702	maker-HiC_scaffold_18-augustus-gene-21.144	JAFETG010000003.1	11705636	11705710	KAH1024317.1	Scaf_1	677605	678589	maker-Scaf_1-augustus-gene-0.275
LG5	7700854	7709795	TC010461	LG5	28097899	28108340	PPYR_08904	HiC_scaffold_18	39495290	39515105	maker-HiC_scaffold_18-snap-gene-39.358	JAFETG010000011.1	838221	838334	KAH1004442.1	Scaf_1	7513125	7519029	maker-Scaf_1-snap-gene-7.204
LG5	7900735	7906145	TC010470	LG5	4933214	4938840	PPYR_08198	HiC_scaffold_18	7410812	7425167	maker-HiC_scaffold_18-augustus-gene-7.181	JAFETG010000011.1	3817605	3818230	KAH1004663.1	Scaf_7	6767482	6769531	maker-Scaf_7-snap-gene-6.171
LG3	15715721	15765897	TC010489	LG7	12479223	12629834	PPYR_11594	HiC_scaffold_6	14772422	14791844	maker-HiC_scaffold_6-snap-gene-14.164	JAFETG010000005.1	8950775	8950826	KAH1017377.1	Scaf_17	7174756	7186706	maker-Scaf_17-augustus-gene-7.143
LG3	15610696	15651497	TC010495	LG7	25153928	25190025	PPYR_11950	HiC_scaffold_6	7889230	7899653	maker-HiC_scaffold_6-snap-gene-7.411	JAFETG010000005.1	14983631	14983676	KAH1017875.1	Scaf_8	3132385	3152901	maker-Scaf_8-augustus-gene-3.218
LG3	14539492	14558534	TC010518	LG6	25330395	25347764	PPYR_10451	HiC_scaffold_14	19182309	19200940	maker-HiC_scaffold_14-snap-gene-19.262	JAFETG010000008.1	3677566	3677609	KAH1010214.1	Scaf_16	1116006	1127985	maker-Scaf_16-augustus-gene-1.383
LG3	14516896	14528033	TC010520	LG6	25315286	25323729	PPYR_10449	HiC_scaffold_14	19230192	19238931	maker-HiC_scaffold_14-snap-gene-19.265	JAFETG010000008.1	3084568	3084597	KAH1010195.1	Scaf_16	1094948	1104315	maker-Scaf_16-augustus-gene-1.380
LG3	14738920	14785613	TC010534	LG6	37136036	37232703	PPYR_10794	HiC_scaffold_14	25643235	25658116	maker-HiC_scaffold_14-augustus-gene-25.215	JAFETG010000008.1	10208460	10208547	KAH1010653.1	Scaf_4	7855550	7857267	augustus_masked-Scaf_4-processed-gene-7.64
LG3	14860764	14940104	TC010540	LG6	36878327	36900180	PPYR_10790	HiC_scaffold_14	25769064	25789143	maker-HiC_scaffold_14-snap-gene-25.371	JAFETG010000008.1	10139485	10139590	KAH1010644.1	Scaf_4	7946267	7978316	maker-Scaf_4-snap-gene-7.331
LG3	15075950	15117052	TC010545	LG6	41640662	41767333	PPYR_10963	HiC_scaffold_14	17262259	17300803	maker-HiC_scaffold_14-augustus-gene-17.182	JAFETG010000008.1	12981391	12981432	KAH1010868.1	Scaf_4	8233153	8277239	maker-Scaf_4-snap-gene-8.107
LG7	5159748	5182005	TC010581	LG1	21838379	21840105	PPYR_00798	HiC_scaffold_2	47245158	47267788	maker-HiC_scaffold_2-snap-gene-47.55	JAFETG010000010.1	2355367	2355638	KAH1006362.1	Scaf_10	2868593	2880662	maker-Scaf_10-augustus-gene-2.160
LG7	5364565	5368343	TC010587	LG1	15115913	15120451	PPYR_00529	HiC_scaffold_4	18968295	18981979	maker-HiC_scaffold_4-augustus-gene-18.63	JAFETG010000010.1	2100073	2100162	KAH1006355.1	Scaf_10	1426982	1434808	maker-Scaf_10-augustus-gene-1.134
LG7	5383015	5383729	TC010589	LG1	15134763	15135053	PPYR_00532	HiC_scaffold_4	18995476	18996263	maker-HiC_scaffold_4-augustus-gene-19.45	JAFETG010000010.1	2091702	2091870	KAH1006353.1	Scaf_3	6071904	6072500	maker-Scaf_3-exonerate_est2genome-gene-6.13
LG7	5374997	5380763	TC010593	LG1	15124246	15134176	PPYR_00531	HiC_scaffold_4	18985079	18994147	maker-HiC_scaffold_4-snap-gene-19.80	JAFETG010000010.1	2093691	2093737	KAH1006354.1	Scaf_8	3912499	3925051	maker-Scaf_8-snap-gene-3.349
LG7	5362204	5363713	TC010595	LG1	15121482	15122555	PPYR_00530	HiC_scaffold_4	18982732	18992168	maker-HiC_scaffold_4-snap-gene-19.64	JAFETG010000010.1	2098861	2099326	KAH1006359.1	Scaf_21	6133639	6134536	maker-Scaf_21-augustus-gene-6.70
LG7	5221232	5251166	TC010596	LG1	13445753	13458714	PPYR_00494	HiC_scaffold_4	19602932	19617200	augustus_masked-HiC_scaffold_4-processed-gene-19.15	JAFETG010000010.1	2289785	2289869	KAH1006361.1	Scaf_10	2657217	2673577	maker-Scaf_10-augustus-gene-2.139
LG9	7896226	7901743	TC010639	LG7	41533867	41535405	PPYR_12436	HiC_scaffold_18	39529438	39530925	maker-HiC_scaffold_18-exonerate_protein2genome-gene-39.159	JAFETG010000005.1	7685330	7685504	KAH1017303.1	Scaf_9	16347767	16352114	maker-Scaf_9-augustus-gene-16.228
LG9	8065616	8069441	TC010645	LG7	14793283	14795821	PPYR_11649	HiC_scaffold_6	35350466	35362954	maker-HiC_scaffold_6-augustus-gene-35.112	JAFETG010000005.1	10455470	10456239	KAH1017525.1	Scaf_9	10802804	10808650	maker-Scaf_9-augustus-gene-10.103
LG9	8175979	8181284	TC010646	LG4	36394550	36398278	PPYR_07550	HiC_scaffold_6	35622255	35636973	maker-HiC_scaffold_6-exonerate_est2genome-gene-35.6	JAFETG010000005.1	14878333	14878365	KAH1017874.1	Scaf_9	7300228	7306099	maker-Scaf_9-augustus-gene-7.268
LG9	8214472	8215619	TC010650	LG7	41498713	41500242	PPYR_12430	HiC_scaffold_6	38559062	38560462	maker-HiC_scaffold_6-augustus-gene-38.110	JAFETG010000005.1	7035187	7035367	KAH1017247.1	Scaf_9	17507005	17508745	maker-Scaf_9-augustus-gene-17.85
LG9	8219097	8225384	TC010651	LG7	41492451	41496653	PPYR_12428	HiC_scaffold_6	38542510	38556519	maker-HiC_scaffold_6-augustus-gene-38.137	JAFETG010000007.1	2032473	2032530	KAH1012346.1	Scaf_9	17511143	17525236	maker-Scaf_9-augustus-gene-17.110
LG9	8296166	8326219	TC010657	LG7	9205091	9228111	PPYR_11459	HiC_scaffold_6	23841055	23847421	maker-HiC_scaffold_6-augustus-gene-23.210	JAFETG010000012.1	2491554	2491644	KAH1003246.1	Scaf_9	17872752	17896636	maker-Scaf_9-snap-gene-17.160
LG9	8244771	8245755	TC010658	LG7	14769552	14770551	PPYR_11647	HiC_scaffold_6	23877943	23880399	maker-HiC_scaffold_6-snap-gene-23.387	JAFETG010000012.1	1770641	1770771	KAH1003076.1	Scaf_9	17609599	17616923	maker-Scaf_9-snap-gene-17.157
LG9	8230041	8235905	TC010662	LG7	14774444	14788644	PPYR_11648	HiC_scaffold_6	3897169	3901361	maker-HiC_scaffold_6-augustus-gene-3.340	JAFETG010000001.1	50132887	50133575	KAH1029264.1	Scaf_9	17634745	17643458	maker-Scaf_9-snap-gene-17.139
LG9	8225389	8225945	TC010663	LG7	41491392	41491763	PPYR_12427	HiC_scaffold_6	38541686	38541835	maker-HiC_scaffold_6-exonerate_protein2genome-gene-38.86	JAFETG010000007.1	2036663	2036734	KAH1012364.1	Scaf_9	17509162	17513451	maker-Scaf_9-augustus-gene-17.87
LG9	8215627	8219005	TC010664	LG7	41496918	41498139	PPYR_12429	HiC_scaffold_6	38556659	38558813	maker-HiC_scaffold_6-augustus-gene-38.142	JAFETG010000005.1	15003272	15003376	KAH1017892.1	Scaf_9	17507209	17510264	maker-Scaf_9-augustus-gene-17.105
LG9	8069443	8070564	TC010671	LG7	41883705	41885078	PPYR_12447	HiC_scaffold_6	35364124	35365500	maker-HiC_scaffold_6-augustus-gene-35.114	JAFETG010000005.1	10452627	10452870	KAH1017514.1	Scaf_9	10808876	10810654	maker-Scaf_9-snap-gene-10.187
LG9	7860319	7894194	TC010679	LG7	41280830	41321803	PPYR_12421	HiC_scaffold_6	31253645	31280170	maker-HiC_scaffold_6-snap-gene-31.349	JAFETG010000005.1	7749974	7750089	KAH1017304.1	Scaf_9	16446534	16476131	maker-Scaf_9-snap-gene-16.287
LGX	4955701	4965575	TC010767	LG3a	12987400	13000162	PPYR_05626	HiC_scaffold_10	18135857	18152375	maker-HiC_scaffold_10-snap-gene-18.718	JAFETG010000001.1	63296531	63296633	KAH1030080.1	Scaf_5	3808846	3827969	maker-Scaf_5-snap-gene-3.362
LGX	4992926	4996899	TC010772	LG3a	9698161	9705685	PPYR_05501	HiC_scaffold_10	8339775	8344111	maker-HiC_scaffold_10-augustus-gene-8.282	JAFETG010000001.1	57862869	57863011	KAH1029661.1	Scaf_21	130000	143442	maker-Scaf_21-augustus-gene-0.162
LGX	4997346	5002052	TC010773	LG3a	22055651	22063258	PPYR_05904	HiC_scaffold_10	8326428	8339094	augustus_masked-HiC_scaffold_10-processed-gene-8.92	JAFETG010000001.1	57853535	57855209	KAH1029660.1	Scaf_5	4576897	4584176	maker-Scaf_5-augustus-gene-4.175
LGX	5153402	5156902	TC010780	LG3a	20092968	20097874	PPYR_05840	HiC_scaffold_10	7398933	7408639	maker-HiC_scaffold_10-augustus-gene-7.90	JAFETG010000001.1	58103201	58103398	KAH1029686.1	Scaf_5	7368614	7372674	maker-Scaf_5-snap-gene-7.249
LGX	5874345	5880292	TC010804	LG3a	13805872	13814303	PPYR_05678	HiC_scaffold_10	12538932	12547049	augustus_masked-HiC_scaffold_10-processed-gene-12.29	JAFETG010000001.1	58924966	58925052	KAH1029738.1	Scaf_5	8706969	8711723	maker-Scaf_5-augustus-gene-8.157
LGX	5880345	5890072	TC010805	LG3a	13824306	13851384	PPYR_05679	HiC_scaffold_10	12554095	12572452	augustus_masked-HiC_scaffold_10-processed-gene-12.30	JAFETG010000001.1	58929896	58929904	KAH1029740.1	Scaf_5	1780213	1795572	maker-Scaf_5-augustus-gene-1.265
LGX	5900755	5909234	TC010807	LG3a	3101183	3126848	PPYR_05344	HiC_scaffold_1	34572716	34577410	maker-HiC_scaffold_1-exonerate_protein2genome-gene-34.132	JAFETG010000001.1	60509488	60509745	KAH1029861.1	Scaf_5	892607	895460	maker-Scaf_5-augustus-gene-0.251
LGX	5997504	5998372	TC010813	LG3a	4664719	4665587	PPYR_05369	HiC_scaffold_10	9012763	9017180	maker-HiC_scaffold_10-snap-gene-9.165	JAFETG010000001.1	59891194	59891459	KAH1029790.1	Scaf_5	751917	754678	augustus_masked-Scaf_5-processed-gene-0.62
LGX	6005694	6009251	TC010817	LG3a	4703341	4709956	PPYR_05376	HiC_scaffold_10	11269416	11273519	maker-HiC_scaffold_10-exonerate_est2genome-gene-11.3	JAFETG010000001.1	59950426	59950495	KAH1029799.1	Scaf_5	802032	818064	snap_masked-Scaf_5-processed-gene-0.111
LGX	6094056	6097725	TC010824	LG3a	18449719	18452885	PPYR_05769	HiC_scaffold_10	10189209	10193543	augustus_masked-HiC_scaffold_10-processed-gene-10.48	JAFETG010000001.1	62921584	62921880	KAH1030052.1	Scaf_6	19212450	19222463	maker-Scaf_6-snap-gene-19.389
LGX	6100806	6108033	TC010825	LG4	50154384	50170868	PPYR_08048	HiC_scaffold_10	10076925	10095337	maker-HiC_scaffold_10-snap-gene-10.242	JAFETG010000001.1	62871001	62871045	KAH1030050.1	Scaf_20	8608235	8609599	augustus_masked-Scaf_20-processed-gene-8.29
LGX	6090201	6093594	TC010832	LG3b	14923377	14930739	PPYR_06285	HiC_scaffold_10	10058299	10059666	maker-HiC_scaffold_10-snap-gene-10.196	JAFETG010000001.1	62924606	62924927	KAH1030035.1	Scaf_5	1797220	1805572	maker-Scaf_5-snap-gene-1.407
LGX	6080960	6082094	TC010833	LG3b	14916190	14917109	PPYR_06284	HiC_scaffold_10	10060785	10061945	maker-HiC_scaffold_10-augustus-gene-10.147	JAFETG010000001.1	57189764	57190109	KAH1029600.1	Scaf_5	10753937	10756730	maker-Scaf_5-snap-gene-10.228
LGX	5862521	5865883	TC010840	LG3a	175129	176831	PPYR_05226	HiC_scaffold_10	12504243	12509701	maker-HiC_scaffold_10-snap-gene-12.146	JAFETG010000001.1	58906586	58906658	KAH1029745.1	Scaf_5	1866780	1868982	maker-Scaf_5-augustus-gene-1.272
LGX	5855374	5857573	TC010842	LG10	2623847	2629087	PPYR_02831	HiC_scaffold_10	12470455	12478134	maker-HiC_scaffold_10-snap-gene-12.144	JAFETG010000001.1	58884195	58884261	KAH1029744.1	Scaf_10	11644638	11648181	maker-Scaf_10-augustus-gene-11.257
LGX	5716259	5735864	TC010846	LG3a	14564710	14615083	PPYR_05684	HiC_scaffold_10	21530629	21547757	maker-HiC_scaffold_10-snap-gene-21.1008	JAFETG010000001.1	62825829	62826069	KAH1030034.1	Scaf_10	11601709	11622342	maker-Scaf_10-snap-gene-11.357
LGX	5548024	5561803	TC010850	LG3a	869086	925715	PPYR_05240	HiC_scaffold_10	7946838	7964802	maker-HiC_scaffold_10-snap-gene-7.127	JAFETG010000001.1	63528942	63528995	KAH1030092.1	Scaf_5	10345505	10354791	maker-Scaf_5-snap-gene-10.226
LGX	5073609	5080204	TC010870	LG3a	18556425	18566785	PPYR_05775	HiC_scaffold_11	15201341	15205685	maker-HiC_scaffold_11-exonerate_est2genome-gene-15.6	JAFETG010000001.1	58718096	58718137	KAH1029734.1	Scaf_5	7894895	7901184	maker-Scaf_5-augustus-gene-7.152
LGX	5066614	5071504	TC010871	LG3a	18551117	18554883	PPYR_05774	HiC_scaffold_10	1306711	1315680	maker-HiC_scaffold_10-augustus-gene-1.41	JAFETG010000001.1	57249156	57249799	KAH1029605.1	Scaf_5	1821981	1824316	maker-Scaf_5-augustus-gene-1.269
LGX	5051924	5061144	TC010873	LG3a	11426062	11461006	PPYR_05546	HiC_scaffold_10	942786	969959	maker-HiC_scaffold_10-snap-gene-0.80	JAFETG010000001.1	52937000	52937018	KAH1029417.1	Scaf_5	10301055	10319594	maker-Scaf_5-snap-gene-10.224
LGX	5036079	5041664	TC010876	LG3a	21602251	21609032	PPYR_05876	HiC_scaffold_10	22023659	22029529	maker-HiC_scaffold_10-augustus-gene-21.569	JAFETG010000001.1	57045113	57045151	KAH1029609.1	Scaf_18	10935183	10965375	maker-Scaf_18-snap-gene-10.309
LGX	5011879	5012954	TC010877	LG3a	19806621	19807560	PPYR_05826	HiC_scaffold_16	37558912	37560202	maker-HiC_scaffold_16-augustus-gene-37.351	JAFETG010000006.1	13609156	13609215	KAH1015554.1	Scaf_3	8527628	8531611	maker-Scaf_3-augustus-gene-8.155
LGX	4977525	4979744	TC010881	LG3a	9626395	9627885	PPYR_05493	HiC_scaffold_10	20818165	20820246	maker-HiC_scaffold_10-snap-gene-20.643	JAFETG010000001.1	61914320	61914381	KAH1029955.1	Scaf_5	5868935	5870452	maker-Scaf_5-exonerate_protein2genome-gene-5.146
LGX	4969809	4971694	TC010884	LG3a	13068378	13069158	PPYR_05631	HiC_scaffold_10	20798375	20799899	maker-HiC_scaffold_10-snap-gene-20.787	JAFETG010000001.1	62133149	62133194	KAH1029979.1	Scaf_5	3490235	3494287	maker-Scaf_5-snap-gene-3.348
LGX	4965590	4968094	TC010886	LG3a	13004298	13009413	PPYR_05627	HiC_scaffold_10	18133193	18135696	maker-HiC_scaffold_10-snap-gene-18.550	JAFETG010000001.1	63311689	63311733	KAH1030101.1	Scaf_5	3827416	3830317	maker-Scaf_5-augustus-gene-3.295
LG5	1894257	1913721	TC010952	LG5	40902516	40914177	PPYR_09404	HiC_scaffold_18	41764924	41781670	maker-HiC_scaffold_18-augustus-gene-41.46	JAFETG010000003.1	8112398	8112455	KAH1024062.1	Scaf_7	3062094	3073744	maker-Scaf_7-snap-gene-3.61
LG9	3427580	3433828	TC010961	LG7	41216073	41219347	PPYR_12413	HiC_scaffold_5	16555119	16558320	maker-HiC_scaffold_5-exonerate_est2genome-gene-16.33	JAFETG010000010.1	883340	883501	KAH1006181.1	Scaf_9	11820101	11822656	maker-Scaf_9-snap-gene-11.322
LG9	3206146	3314659	TC010967	LG7	28307572	28313893	PPYR_12028	HiC_scaffold_6	7566763	7592607	maker-HiC_scaffold_6-augustus-gene-7.284	JAFETG010000005.1	15189760	15189809	KAH1017907.1	Scaf_17	1028962	1047500	maker-Scaf_17-snap-gene-1.294
LG10	6885964	6890370	TC011003	LG2	44047088	44058697	PPYR_04938	HiC_scaffold_13	9268520	9277592	maker-HiC_scaffold_13-augustus-gene-9.136	JAFETG010000001.1	47192424	47192516	KAH1028965.1	Scaf_14	7404797	7422443	maker-Scaf_14-augustus-gene-7.159
LG10	6741525	6742678	TC011013	LG2	32288712	32289630	PPYR_04686	HiC_scaffold_13	37933057	37935763	maker-HiC_scaffold_13-augustus-gene-37.222	JAFETG010000010.1	2007077	2007479	KAH1006343.1	Scaf_17	4785840	4787016	maker-Scaf_17-augustus-gene-4.203
LG10	6549790	6550368	TC011020	LG2	31417347	31417798	PPYR_04645	HiC_scaffold_13	41291231	41291697	maker-HiC_scaffold_13-snap-gene-41.151	JAFETG010000001.1	50248409	50248724	KAH1029258.1	Scaf_14	1947795	1948866	maker-Scaf_14-augustus-gene-1.68
LG10	6397186	6404921	TC011025	LG2	19944473	19952382	PPYR_04325	HiC_scaffold_11	3706922	3717023	maker-HiC_scaffold_11-augustus-gene-3.255	JAFETG010000001.1	918592	918676	KAH1026399.1	Scaf_11	1767716	1772970	maker-Scaf_11-snap-gene-1.52
LG10	6390371	6396161	TC011026	LG3b	5484629	5485887	PPYR_06060	HiC_scaffold_13	76737897	76740980	maker-HiC_scaffold_13-augustus-gene-76.128	JAFETG010000007.1	2815980	2816066	KAH1012436.1	Scaf_19	6546520	6552427	maker-Scaf_19-augustus-gene-6.146
LG10	6268100	6319089	TC011033	LG2	20973700	20986396	PPYR_04343	HiC_scaffold_13	47573342	47583304	maker-HiC_scaffold_13-snap-gene-47.190	JAFETG010000001.1	33985141	33985421	KAH1028405.1	Scaf_12	6628459	6637161	maker-Scaf_12-snap-gene-6.570
LG10	6222281	6230218	TC011037	LG2	21226839	21241405	PPYR_04354	HiC_scaffold_13	44217771	44226261	maker-HiC_scaffold_13-snap-gene-44.336	JAFETG010000001.1	18344821	18345110	KAH1027608.1	Scaf_12	6950498	6959676	maker-Scaf_12-augustus-gene-6.443
LG10	6190683	6193294	TC011042	LG2	16839820	16840885	PPYR_04228	HiC_scaffold_13	58147343	58149769	maker-HiC_scaffold_13-augustus-gene-58.68	JAFETG010000001.1	38970516	38970538	KAH1028545.1	Scaf_11	14399279	14400364	maker-Scaf_11-exonerate_protein2genome-gene-14.116
LG10	5039048	5040485	TC011048	LG2	51076048	51077453	PPYR_05162	HiC_scaffold_11	23650430	23652818	maker-HiC_scaffold_11-augustus-gene-23.128	JAFETG010000007.1	3176279	3176413	KAH1012474.1	Scaf_19	2043725	2047841	maker-Scaf_19-augustus-gene-2.227
LG10	5081580	5090775	TC011051	LG3b	8961871	8966249	PPYR_06138	HiC_scaffold_11	27636849	27656453	maker-HiC_scaffold_11-augustus-gene-27.135	JAFETG010000007.1	7097163	7097183	KAH1012826.1	Scaf_9	1607794	1623698	maker-Scaf_9-augustus-gene-1.97
LG10	5387817	5393661	TC011056	LG2	22416139	22427052	PPYR_04365	HiC_scaffold_11	6809274	6821473	maker-HiC_scaffold_11-snap-gene-6.325	JAFETG010000001.1	16629167	16629801	KAH1027511.1	Scaf_1	12490481	12503206	maker-Scaf_1-augustus-gene-12.124
LG10	5414827	5430141	TC011058	LG10	14072880	14097846	PPYR_03446	HiC_scaffold_11	17083474	17091148	maker-HiC_scaffold_11-augustus-gene-17.173	JAFETG010000001.1	48824976	48825139	KAH1029112.1	Scaf_1	290858	318259	maker-Scaf_1-snap-gene-0.334
LG10	5743990	5745159	TC011076	LG2	39775938	39777068	PPYR_04843	HiC_scaffold_11	6570026	6571445	maker-HiC_scaffold_11-snap-gene-6.261	JAFETG010000001.1	40100377	40100483	KAH1028612.1	Scaf_1	13011227	13014333	maker-Scaf_1-augustus-gene-13.112
LG10	5802876	5860227	TC011078	LG1	9985482	9987508	PPYR_00410	HiC_scaffold_11	19780646	19786424	maker-HiC_scaffold_11-snap-gene-19.224	JAFETG010000001.1	49903657	49903738	KAH1029205.1	Scaf_1	86412	91902	maker-Scaf_1-snap-gene-0.391
LG10	4287538	4294497	TC011124	LG2	50034072	50114739	PPYR_05103	HiC_scaffold_11	10003788	10018261	maker-HiC_scaffold_11-augustus-gene-10.162	JAFETG010000001.1	22685158	22685403	KAH1027786.1	Scaf_14	8304538	8312846	maker-Scaf_14-augustus-gene-8.142
LG10	4074914	4101304	TC011137	LG2	48394103	48394852	PPYR_05045	HiC_scaffold_12	9779852	9780631	augustus_masked-HiC_scaffold_12-processed-gene-9.21	JAFETG010000001.1	46819460	46819603	KAH1028932.1	Scaf_19	9189006	9191202	maker-Scaf_19-augustus-gene-8.412
LG10	4038317	4043813	TC011139	LG3b	8952876	8956244	PPYR_06137	HiC_scaffold_12	2979216	2997330	maker-HiC_scaffold_12-snap-gene-3.41	JAFETG010000007.1	1343799	1343841	KAH1012280.1	Scaf_13	11309533	11318765	maker-Scaf_13-snap-gene-11.195
LG10	3867045	3871121	TC011150	LG3b	5769011	5769961	PPYR_06079	HiC_scaffold_13	49965323	49966427	maker-HiC_scaffold_13-augustus-gene-49.147	JAFETG010000001.1	47806824	47806959	KAH1029036.1	Scaf_19	8064540	8065753	maker-Scaf_19-augustus-gene-8.268
LG10	3503871	3583031	TC011156	LG2	40575984	40576688	PPYR_04866	HiC_scaffold_13	49394144	49394881	maker-HiC_scaffold_13-exonerate_protein2genome-gene-49.91	JAFETG010000001.1	48160348	48160506	KAH1029068.1	Scaf_19	2477268	2492136	maker-Scaf_19-snap-gene-2.339
LG10	3494514	3496771	TC011161	LG2	44201799	44202753	PPYR_04943	HiC_scaffold_11	17073936	17075083	maker-HiC_scaffold_11-augustus-gene-17.205	JAFETG010000001.1	10369965	10370040	KAH1027179.1	Scaf_11	16910984	16912093	maker-Scaf_11-augustus-gene-16.438
LG3	19270056	19273096	TC011188	LG2	16659845	16660717	PPYR_04220	HiC_scaffold_11	18233233	18235843	maker-HiC_scaffold_11-augustus-gene-18.143	JAFETG010000001.1	30511729	30511772	KAH1028294.1	Scaf_1	3860016	3861737	maker-Scaf_1-snap-gene-3.296
LG10	819721	833032	TC011228	LG1	47671179	47680002	PPYR_01853	HiC_scaffold_11	27509873	27531424	maker-HiC_scaffold_11-snap-gene-27.172	JAFETG010000007.1	1454700	1454702	KAH1012282.1	Scaf_10	11609800	11611227	maker-Scaf_10-exonerate_protein2genome-gene-11.136
LG10	775061	798472	TC011230	LG2	46000843	46010385	PPYR_04985	HiC_scaffold_11	3904693	3925519	maker-HiC_scaffold_11-snap-gene-3.346	JAFETG010000001.1	47555889	47556027	KAH1029007.1	Scaf_11	2577714	2584624	maker-Scaf_11-snap-gene-2.84
LG10	759444	770742	TC011231	LG2	45991549	45997918	PPYR_04984	HiC_scaffold_11	3928868	3940638	augustus_masked-HiC_scaffold_11-processed-gene-3.87	JAFETG010000001.1	47526266	47526274	KAH1028993.1	Scaf_11	2443966	2459586	maker-Scaf_11-snap-gene-2.83
LG10	651017	657805	TC011233	LG2	49987964	49993977	PPYR_05101	HiC_scaffold_11	9479001	9482933	maker-HiC_scaffold_11-augustus-gene-9.112	JAFETG010000001.1	22698041	22698184	KAH1027787.1	Scaf_11	13873810	13877884	maker-Scaf_11-augustus-gene-13.131
LG10	637844	638615	TC011234	LG2	39277367	39278009	PPYR_04824	HiC_scaffold_13	50416511	50417468	maker-HiC_scaffold_13-augustus-gene-50.113	JAFETG010000001.1	30418230	30418331	KAH1028289.1	Scaf_1	12749089	12750214	maker-Scaf_1-augustus-gene-12.146
LG10	638813	648293	TC011249	LG9	6358792	6363449	PPYR_14089	HiC_scaffold_5	14223554	14237791	maker-HiC_scaffold_5-augustus-gene-14.168	JAFETG010000006.1	4933665	4933765	KAH1014971.1	Scaf_13	12345924	12354075	maker-Scaf_13-snap-gene-12.290
LG10	677987	695853	TC011252	LG3a	1398500	1409423	PPYR_05261	HiC_scaffold_13	41765100	41807976	maker-HiC_scaffold_13-snap-gene-41.197	JAFETG010000007.1	345993	346125	KAH1012117.1	Scaf_12	8514006	8541975	maker-Scaf_12-snap-gene-8.352
LG10	1139395	1163730	TC011262	LG2	49950929	49966419	PPYR_05099	HiC_scaffold_11	6457751	6469893	maker-HiC_scaffold_11-augustus-gene-6.188	JAFETG010000001.1	66724	66765	KAH1026379.1	Scaf_1	19649779	19658276	augustus_masked-Scaf_1-processed-gene-19.16
LG10	2257862	2279207	TC011290	LG7	25967938	26001395	PPYR_11986	HiC_scaffold_11	27263426	27308922	maker-HiC_scaffold_11-snap-gene-27.159	JAFETG010000001.1	46898883	46898921	KAH1028952.1	Scaf_11	13670658	13681500	maker-Scaf_11-augustus-gene-13.142
LG3	19641694	19642669	TC011294	LG3b	14605643	14606376	PPYR_06267	HiC_scaffold_11	5755718	5757884	maker-HiC_scaffold_11-augustus-gene-5.490	JAFETG010000001.1	17572656	17572805	KAH1027557.1	Scaf_11	13878447	13879943	maker-Scaf_11-augustus-gene-13.134
LG3	19632792	19641569	TC011295	LG7	884829	895838	PPYR_11165	HiC_scaffold_11	18894165	18908669	maker-HiC_scaffold_11-snap-gene-18.258	JAFETG010000001.1	50037135	50037285	KAH1029226.1	Scaf_9	16249382	16268471	maker-Scaf_9-snap-gene-16.273
LG10	3104115	3115809	TC011305	LG2	21245030	21256289	PPYR_04355	HiC_scaffold_13	47348213	47357946	maker-HiC_scaffold_13-snap-gene-47.186	JAFETG010000001.1	34311008	34311062	KAH1028424.1	Scaf_7	16396724	16417528	maker-Scaf_7-snap-gene-16.376
LG10	3151344	3153547	TC011310	LG2	7759151	7764726	PPYR_03973	HiC_scaffold_13	23028381	23035427	maker-HiC_scaffold_13-augustus-gene-23.108	JAFETG010000002.1	15039505	15039823	KAH1025865.1	Scaf_13	12824550	12901265	maker-Scaf_13-snap-gene-12.305
LG10	3469473	3471180	TC011325	LG3b	23108196	23109218	PPYR_06438	HiC_scaffold_11	17278857	17280267	maker-HiC_scaffold_11-snap-gene-17.302	JAFETG010000007.1	2503644	2503768	KAH1012415.1	Scaf_9	8876465	8877268	augustus_masked-Scaf_9-processed-gene-8.51
LG10	3979225	3984769	TC011343	LG3b	5206256	5208322	PPYR_06056	HiC_scaffold_13	50406826	50411533	maker-HiC_scaffold_13-augustus-gene-50.133	JAFETG010000007.1	11880046	11880101	KAH1013098.1	Scaf_12	6276773	6282915	maker-Scaf_12-snap-gene-6.458
LG10	3994275	3998674	TC011344	LG2	12115128	12117086	PPYR_04081	HiC_scaffold_11	27243235	27245599	maker-HiC_scaffold_11-snap-gene-27.141	JAFETG010000001.1	50045120	50045806	KAH1029238.1	Scaf_11	17177120	17178973	maker-Scaf_11-exonerate_protein2genome-gene-16.305
LG10	4277275	4278032	TC011353	LG2	11645652	11646546	PPYR_04058	HiC_scaffold_13	1942368	1949296	maker-HiC_scaffold_13-snap-gene-1.217	JAFETG010000001.1	48440800	48441106	KAH1029086.1	Scaf_11	16917630	16920746	maker-Scaf_11-augustus-gene-16.356
LG10	5011450	5022918	TC011437	LG2	31234869	31240375	PPYR_04631	HiC_scaffold_13	47750674	47754884	maker-HiC_scaffold_13-augustus-gene-47.167	JAFETG010000001.1	28948824	28948835	KAH1028197.1	Scaf_14	2085009	2101929	maker-Scaf_14-snap-gene-2.78
LG10	6580430	6584201	TC011461	LG10	20409840	20411178	PPYR_03737	HiC_scaffold_13	41564080	41586145	maker-HiC_scaffold_13-augustus-gene-41.136	JAFETG010000007.1	664579	664704	KAH1012186.1	Scaf_12	11526837	11548939	maker-Scaf_12-augustus-gene-11.115
LG10	6742932	6744000	TC011468	LG2	32279508	32287172	PPYR_04685	HiC_scaffold_17	27805197	27806165	maker-HiC_scaffold_17-exonerate_protein2genome-gene-27.114	JAFETG010000007.1	6033197	6033224	KAH1012745.1	Scaf_12	10818541	10820237	maker-Scaf_12-augustus-gene-10.177
LG3	3859428	3871238	TC011508	LG6	13861373	13876296	PPYR_10149	HiC_scaffold_14	24636485	24672561	maker-HiC_scaffold_14-augustus-gene-24.88	JAFETG010000002.1	18395851	18395853	KAH1026242.1	Scaf_18	11489122	11514866	maker-Scaf_18-snap-gene-10.288
LG3	3799714	3804808	TC011514	LG9	4933333	4938242	PPYR_14027	HiC_scaffold_15	5974318	5974980	augustus_masked-HiC_scaffold_15-processed-gene-5.72	JAFETG010000008.1	12020595	12022382	KAH1010758.1	Scaf_4	8318388	8319719	augustus_masked-Scaf_4-processed-gene-8.27
LG3	3785789	3787378	TC011518	LG7	1667352	1668275	PPYR_11187	HiC_scaffold_6	3221552	3222518	maker-HiC_scaffold_6-augustus-gene-3.273	JAFETG010000012.1	2519962	2520536	KAH1003196.1	Scaf_8	11096828	11098022	maker-Scaf_8-snap-gene-11.90
LG3	3750378	3753440	TC011521	LG6	9903742	9906344	PPYR_10032	HiC_scaffold_14	8381597	8389459	maker-HiC_scaffold_14-snap-gene-8.298	JAFETG010000009.1	6334246	6334491	KAH1008696.1	Scaf_18	2097957	2111430	maker-Scaf_18-snap-gene-2.97
LG3	3730632	3733050	TC011524	LG6	13690375	13693286	PPYR_10143	HiC_scaffold_14	25462044	25464811	maker-HiC_scaffold_14-augustus-gene-25.272	JAFETG010000001.1	23075268	23075424	KAH1027848.1	Scaf_18	1511372	1518516	maker-Scaf_18-augustus-gene-1.95
LG3	3703746	3724920	TC011526	LG6	13694557	13705386	PPYR_10144	HiC_scaffold_14	25431046	25441571	maker-HiC_scaffold_14-snap-gene-25.415	JAFETG010000001.1	23114804	23114896	KAH1027852.1	Scaf_18	1037554	1071833	maker-Scaf_18-snap-gene-1.107
LG3	3697422	3701280	TC011527	LG6	13686479	13687483	PPYR_10142	HiC_scaffold_14	25467603	25470281	maker-HiC_scaffold_14-snap-gene-25.427	JAFETG010000006.1	3520959	3521996	KAH1014800.1	Scaf_18	1534497	1539450	maker-Scaf_18-augustus-gene-1.83
LG3	3689548	3691539	TC011528	LG6	13672012	13673944	PPYR_10139	HiC_scaffold_14	25418216	25423052	maker-HiC_scaffold_14-augustus-gene-25.260	JAFETG010000008.1	11190116	11190282	KAH1010710.1	Scaf_18	1568380	1579718	maker-Scaf_18-snap-gene-1.115
LG3	3692701	3697417	TC011541	LG6	13708450	13712815	PPYR_10145	HiC_scaffold_14	11584522	11593288	maker-HiC_scaffold_14-snap-gene-11.119	JAFETG010000009.1	9205231	9205283	KAH1008973.1	Scaf_18	1822893	1835293	maker-Scaf_18-augustus-gene-1.101
LG3	3780847	3784824	TC011548	LG5	18518584	18531093	PPYR_08597	HiC_scaffold_14	3621320	3627962	maker-HiC_scaffold_14-snap-gene-3.383	JAFETG010000009.1	1642837	1642992	KAH1008226.1	Scaf_18	2164283	2182674	maker-Scaf_18-snap-gene-2.101
LG9	15214733	15220689	TC011601	LG7	34586538	34602135	PPYR_12241	HiC_scaffold_6	48922047	48925978	maker-HiC_scaffold_6-snap-gene-48.163	JAFETG010000005.1	13627838	13627841	KAH1017791.1	Scaf_17	1585943	1587994	maker-Scaf_17-snap-gene-1.313
LG9	15270974	15272531	TC011607	LG7	3708464	3709729	PPYR_11303	HiC_scaffold_6	13910027	13911283	maker-HiC_scaffold_6-exonerate_protein2genome-gene-13.185	JAFETG010000012.1	2589802	2591055	KAH1003268.1	Scaf_17	201486	202748	augustus_masked-Scaf_17-processed-gene-0.49
LG9	15575957	15577495	TC011619	LG7	7812121	7813102	PPYR_11427	HiC_scaffold_6	26697179	26699454	maker-HiC_scaffold_6-augustus-gene-26.194	JAFETG010000005.1	12988050	12988135	KAH1017727.1	Scaf_12	3510482	3511292	maker-Scaf_12-snap-gene-3.184
LG9	15947553	15951091	TC011645	LG7	585361	592077	PPYR_11156	HiC_scaffold_16	31375677	31378519	maker-HiC_scaffold_16-augustus-gene-31.192	JAFETG010000007.1	315272	315383	KAH1012137.1	Scaf_17	3857864	3865697	augustus_masked-Scaf_17-processed-gene-4.34
LG9	15993837	15994984	TC011649	LG7	12454830	12455461	PPYR_11590	HiC_scaffold_6	10253342	10255294	maker-HiC_scaffold_6-augustus-gene-10.135	JAFETG010000005.1	6521931	6522003	KAH1017232.1	Scaf_17	91965	92665	maker-Scaf_17-snap-gene-0.334
LG9	16048967	16054995	TC011654	LG7	38454446	38510342	PPYR_12316	HiC_scaffold_6	26713564	26729474	maker-HiC_scaffold_6-snap-gene-26.275	JAFETG010000005.1	9413254	9413306	KAH1017440.1	Scaf_17	1720508	1739345	augustus_masked-Scaf_17-processed-gene-1.59
LG9	16072257	16077683	TC011656	LG7	4478542	4495045	PPYR_11327	HiC_scaffold_6	24423056	24441272	maker-HiC_scaffold_6-snap-gene-24.213	JAFETG010000005.1	9332829	9333210	KAH1017435.1	Scaf_17	1763618	1775770	maker-Scaf_17-augustus-gene-1.248
LG9	16079227	16080840	TC011657	LG7	5248884	5259525	PPYR_11341	HiC_scaffold_6	24444519	24472283	maker-HiC_scaffold_6-snap-gene-24.214	JAFETG010000005.1	9323420	9323531	KAH1017434.1	Scaf_17	1780895	1789770	maker-Scaf_17-augustus-gene-1.250
LG9	16083667	16085377	TC011658	LG7	5281568	5282712	PPYR_11342	HiC_scaffold_6	24504664	24515954	maker-HiC_scaffold_6-augustus-gene-24.137	JAFETG010000005.1	9315028	9315126	KAH1017433.1	Scaf_17	1801269	1810380	augustus_masked-Scaf_17-processed-gene-1.64
LG9	16106737	16108550	TC011663	LG7	5403663	5412218	PPYR_11347	HiC_scaffold_6	24705303	24710093	maker-HiC_scaffold_6-snap-gene-24.253	JAFETG010000005.1	9265560	9265789	KAH1017418.1	Scaf_17	1877687	1881485	maker-Scaf_17-snap-gene-1.337
LG9	16109667	16110684	TC011664	LG7	5435723	5436473	PPYR_11348	HiC_scaffold_6	24721290	24721721	maker-HiC_scaffold_6-exonerate_protein2genome-gene-24.106	JAFETG010000005.1	9262251	9262626	KAH1017417.1	Scaf_17	1884099	1886278	maker-Scaf_17-snap-gene-1.338
LG9	16114397	16116377	TC011665	LG7	5461345	5462249	PPYR_11349	HiC_scaffold_6	24762895	24763721	augustus_masked-HiC_scaffold_6-processed-gene-24.57	JAFETG010000005.1	9244094	9244502	KAH1017414.1	Scaf_17	1899778	1900733	maker-Scaf_17-augustus-gene-1.258
LG9	16123917	16127706	TC011666	LG7	41235756	41238342	PPYR_12416	HiC_scaffold_7	1433412	1442162	maker-HiC_scaffold_7-snap-gene-1.210	JAFETG010000005.1	15409875	15410027	KAH1017962.1	Scaf_12	4078602	4092238	maker-Scaf_12-augustus-gene-4.140
LG9	14998560	15004387	TC011692	LG7	10427795	10431334	PPYR_11496	HiC_scaffold_6	48908176	48912726	maker-HiC_scaffold_6-augustus-gene-48.118	JAFETG010000005.1	8441685	8441721	KAH1017348.1	Scaf_17	9591855	9595747	maker-Scaf_17-augustus-gene-9.110
LG9	14981260	14995837	TC011694	LG7	10414726	10424337	PPYR_11494	HiC_scaffold_6	48730288	48742796	maker-HiC_scaffold_6-augustus-gene-48.115	JAFETG010000005.1	10156047	10156138	KAH1017493.1	Scaf_17	9646767	9655391	maker-Scaf_17-snap-gene-9.165
LG9	14979939	14981207	TC011695	LG7	10440912	10442358	PPYR_11497	HiC_scaffold_6	34576950	34582944	maker-HiC_scaffold_6-exonerate_est2genome-gene-34.12	JAFETG010000005.1	10179456	10179489	KAH1017505.1	Scaf_17	9689517	9692229	maker-Scaf_17-snap-gene-9.166
LG9	14856889	14858487	TC011702	LG7	41200650	41201714	PPYR_12409	HiC_scaffold_6	45123414	45125044	maker-HiC_scaffold_6-augustus-gene-45.133	JAFETG010000005.1	13541201	13541429	KAH1017790.1	Scaf_12	9475979	9477229	maker-Scaf_12-snap-gene-9.343
LG9	14665937	14681534	TC011707	LG7	7751920	7768455	PPYR_11423	HiC_scaffold_6	48613285	48637614	maker-HiC_scaffold_6-augustus-gene-48.79	JAFETG010000005.1	13149083	13149131	KAH1017720.1	Scaf_12	9492185	9512513	maker-Scaf_12-augustus-gene-9.241
LG9	14589848	14600264	TC011713	LG7	28420550	28424548	PPYR_12034	HiC_scaffold_6	7648599	7662161	maker-HiC_scaffold_6-augustus-gene-7.286	JAFETG010000007.1	1667189	1667343	KAH1012300.1	Scaf_17	459050	476722	maker-Scaf_17-augustus-gene-0.276
LG9	14232941	14241335	TC011734	LG7	18804446	18814524	PPYR_11753	HiC_scaffold_6	21940567	21965196	maker-HiC_scaffold_6-snap-gene-21.138	JAFETG010000005.1	6345562	6345768	KAH1017190.1	Scaf_8	6720798	6757308	maker-Scaf_8-augustus-gene-6.123
LG9	14218028	14225825	TC011738	LG7	12056860	12070404	PPYR_11578	HiC_scaffold_6	13175615	13191592	maker-HiC_scaffold_6-augustus-gene-13.205	JAFETG010000005.1	11141118	11141385	KAH1017584.1	Scaf_8	2050581	2104968	maker-Scaf_8-snap-gene-2.288
LG9	14125108	14150022	TC011744	LG7	42046553	42076185	PPYR_12452	HiC_scaffold_7	25885021	25893722	maker-HiC_scaffold_7-snap-gene-25.18	JAFETG010000005.1	14431858	14431903	KAH1017846.1	Scaf_17	6598229	6601483	maker-Scaf_17-augustus-gene-6.126
LG9	13893397	13900930	TC011759	LG7	13970773	13977747	PPYR_11633	HiC_scaffold_7	18441189	18467257	maker-HiC_scaffold_7-snap-gene-18.190	JAFETG010000012.1	2618169	2618308	KAH1003214.1	Scaf_8	10178919	10199008	maker-Scaf_8-snap-gene-10.219
LG9	13866722	13875520	TC011760	LG7	21433360	21441394	PPYR_11835	HiC_scaffold_6	7996056	8009557	maker-HiC_scaffold_6-augustus-gene-8.162	JAFETG010000005.1	13688795	13688936	KAH1017797.1	Scaf_8	10063201	10086199	maker-Scaf_8-snap-gene-10.217
LG9	13856993	13857511	TC011762	LG7	16004235	16004768	PPYR_11687	HiC_scaffold_6	16165724	16166269	maker-HiC_scaffold_6-exonerate_protein2genome-gene-16.140	JAFETG010000001.1	48832501	48832808	KAH1029131.1	Scaf_5	18635150	18635695	maker-Scaf_5-exonerate_protein2genome-gene-18.80
LG9	13711188	13712759	TC011773	LG7	33322803	33323855	PPYR_12205	HiC_scaffold_7	18945668	18952045	maker-HiC_scaffold_7-snap-gene-18.243	JAFETG010000005.1	15424154	15425287	KAH1017930.1	Scaf_8	9126854	9128711	maker-Scaf_8-snap-gene-9.348
LG9	13703017	13707649	TC011774	LG7	10926286	10936147	PPYR_11524	HiC_scaffold_6	4928545	4938877	maker-HiC_scaffold_6-snap-gene-4.585	JAFETG010000012.1	1631869	1632262	KAH1003074.1	Scaf_12	2075986	2084581	maker-Scaf_12-snap-gene-2.32
LG9	13529330	13530487	TC011782	LG1	7120724	7121527	PPYR_00283	HiC_scaffold_6	1716473	1717543	maker-HiC_scaffold_6-augustus-gene-1.103	JAFETG010000005.1	7091447	7091577	KAH1017261.1	Scaf_12	3501410	3503825	maker-Scaf_12-augustus-gene-3.117
LG9	13280948	13281503	TC011809	LG7	11929104	11929461	PPYR_11569	HiC_scaffold_6	23562593	23563161	maker-HiC_scaffold_6-augustus-gene-23.270	JAFETG010000012.1	2637780	2637933	KAH1003218.1	Scaf_8	1820370	1821071	maker-Scaf_8-exonerate_est2genome-gene-1.17
LG9	13226053	13253233	TC011813	LG7	11464428	11493332	PPYR_11545	HiC_scaffold_6	23349962	23364090	maker-HiC_scaffold_6-augustus-gene-23.263	JAFETG010000012.1	2637347	2637526	KAH1003282.1	Scaf_8	1652680	1663489	snap_masked-Scaf_8-processed-gene-1.69
LG9	13149150	13150688	TC011816	LG7	1994778	1995949	PPYR_11200	HiC_scaffold_6	42879192	42885580	maker-HiC_scaffold_6-snap-gene-42.235	JAFETG010000005.1	12625520	12625683	KAH1017699.1	Scaf_8	9256466	9258028	maker-Scaf_8-augustus-gene-9.191
LG9	13105853	13110490	TC011820	LG7	30421124	30433947	PPYR_12094	HiC_scaffold_7	14373901	14406592	maker-HiC_scaffold_7-augustus-gene-14.101	JAFETG010000012.1	1801583	1801676	KAH1003080.1	Scaf_8	3006570	3025796	maker-Scaf_8-augustus-gene-3.264
LG9	13052620	13055967	TC011829	LG7	5089529	5091408	PPYR_11335	HiC_scaffold_6	52961657	52966215	maker-HiC_scaffold_6-snap-gene-52.67	JAFETG010000005.1	9768755	9768950	KAH1017474.1	Scaf_17	321256	323259	maker-Scaf_17-augustus-gene-0.269
LG9	12927278	12978880	TC011833	LG7	1512539	1522286	PPYR_11182	HiC_scaffold_6	13652082	13654992	maker-HiC_scaffold_6-snap-gene-13.463	JAFETG010000012.1	2368855	2368872	KAH1003164.1	Scaf_8	12574938	12584181	maker-Scaf_8-snap-gene-12.110
LG9	12685828	12689664	TC011841	LG7	3687410	3693198	PPYR_11300	HiC_scaffold_7	10632513	10656729	maker-HiC_scaffold_7-snap-gene-10.142	JAFETG010000005.1	15012443	15012632	KAH1017894.1	Scaf_8	9164774	9173601	maker-Scaf_8-snap-gene-9.294
LG9	12475530	12477335	TC011859	LG7	22290705	22306513	PPYR_11869	HiC_scaffold_7	18729352	18747095	maker-HiC_scaffold_7-exonerate_est2genome-gene-18.11	JAFETG010000001.1	3520658	3520752	KAH1026591.1	Scaf_8	7934932	7944607	maker-Scaf_8-snap-gene-7.136
LG9	12402252	12407025	TC011866	LG7	2142280	2177638	PPYR_11214	HiC_scaffold_6	14917754	14929618	maker-HiC_scaffold_6-snap-gene-14.182	JAFETG010000009.1	3345998	3346154	KAH1008307.1	Scaf_18	6894511	6897413	maker-Scaf_18-snap-gene-6.239
LG9	12364626	12368045	TC011870	LG1	23301572	23312539	PPYR_00857	HiC_scaffold_4	11654660	11669806	maker-HiC_scaffold_4-snap-gene-11.115	JAFETG010000006.1	12735202	12735382	KAH1015511.1	Scaf_3	2554681	2563944	maker-Scaf_3-augustus-gene-2.294
LG9	12228718	12237182	TC011886	LG7	31149612	31182073	PPYR_12132	HiC_scaffold_6	50315901	50336150	maker-HiC_scaffold_6-augustus-gene-50.74	JAFETG010000005.1	13800467	13800650	KAH1017816.1	Scaf_17	4247302	4268403	maker-Scaf_17-augustus-gene-4.207
LG9	12214140	12214962	TC011888	LG7	2499898	2500740	PPYR_11231	HiC_scaffold_6	2268660	2269349	augustus_masked-HiC_scaffold_6-processed-gene-2.75	JAFETG010000012.1	2399302	2399982	KAH1003170.1	Scaf_12	9513907	9517046	maker-Scaf_12-augustus-gene-9.283
LG9	12209335	12211452	TC011889	LG7	2494787	2498986	PPYR_11229	HiC_scaffold_6	2273669	2279188	maker-HiC_scaffold_6-augustus-gene-2.323	JAFETG010000012.1	2397248	2397454	KAH1003169.1	Scaf_1	15722877	15734009	maker-Scaf_1-snap-gene-15.155
LG9	11843135	11848822	TC011905	LG7	7508229	7511240	PPYR_11417	HiC_scaffold_6	58163314	58171356	maker-HiC_scaffold_6-snap-gene-58.108	JAFETG010000005.1	14744887	14744923	KAH1017855.1	Scaf_18	10925524	10932877	maker-Scaf_18-snap-gene-10.275
LG9	11738485	11740172	TC011911	LG7	765437	766920	PPYR_11160	HiC_scaffold_6	30738571	30742253	maker-HiC_scaffold_6-snap-gene-30.245	JAFETG010000007.1	4032429	4032753	KAH1012568.1	Scaf_18	8787314	8789914	maker-Scaf_18-augustus-gene-8.237
LG9	11644903	11647206	TC011920	LG7	41840256	41844750	PPYR_12443	HiC_scaffold_1	12295832	12303495	maker-HiC_scaffold_1-snap-gene-12.111	JAFETG010000007.1	4612043	4612158	KAH1012659.1	Scaf_18	9080485	9087792	maker-Scaf_18-augustus-gene-9.291
LG9	11563331	11584406	TC011926	LG7	40500814	40518981	PPYR_12379	HiC_scaffold_7	6987003	7031685	maker-HiC_scaffold_7-exonerate_est2genome-gene-7.0	JAFETG010000005.1	8465705	8465709	KAH1017360.1	Scaf_17	2594340	2631321	maker-Scaf_17-snap-gene-2.326
LG9	11559790	11563176	TC011927	LG7	3696286	3703192	PPYR_11301	HiC_scaffold_7	7311194	7343154	maker-HiC_scaffold_7-augustus-gene-7.85	JAFETG010000012.1	810434	810506	KAH1003032.1	Scaf_9	7232374	7239394	maker-Scaf_9-snap-gene-7.309
LG9	11312407	11346264	TC011939	LG7	21333288	21381288	PPYR_11833	HiC_scaffold_6	43067879	43133433	maker-HiC_scaffold_6-snap-gene-43.75	JAFETG010000007.1	4303883	4303976	KAH1012612.1	Scaf_18	8870977	8919359	maker-Scaf_18-augustus-gene-8.218
LG9	11124044	11125852	TC011946	LG7	41166431	41167165	PPYR_12398	HiC_scaffold_7	18107036	18108098	maker-HiC_scaffold_7-augustus-gene-18.127	JAFETG010000012.1	2547339	2547385	KAH1003257.1	Scaf_17	4326912	4331292	maker-Scaf_17-augustus-gene-4.219
LG9	11026796	11027993	TC011951	LG7	10117174	10118276	PPYR_11485	HiC_scaffold_6	13159362	13160916	maker-HiC_scaffold_6-snap-gene-13.444	JAFETG010000005.1	11187877	11188162	KAH1017585.1	Scaf_8	2235967	2239470	augustus_masked-Scaf_8-processed-gene-2.47
LG9	11011999	11013013	TC011952	LG7	37375562	37376877	PPYR_12278	HiC_scaffold_10	21448788	21453448	maker-HiC_scaffold_10-snap-gene-21.1217	JAFETG010000001.1	62248449	62248585	KAH1029986.1	Scaf_5	3276669	3278018	maker-Scaf_5-augustus-gene-3.275
LG9	11006973	11010193	TC011953	LG7	10016260	10017972	PPYR_11478	HiC_scaffold_6	36202828	36212756	maker-HiC_scaffold_6-augustus-gene-36.145	JAFETG010000005.1	11207101	11207299	KAH1017586.1	Scaf_8	1957704	1966429	maker-Scaf_8-snap-gene-1.159
LG9	10983913	10987403	TC011954	LG7	9199860	9202461	PPYR_11458	HiC_scaffold_7	7916515	7945344	maker-HiC_scaffold_7-snap-gene-7.150	JAFETG010000008.1	97371	97533	KAH1009947.1	Scaf_17	9565680	9579380	maker-Scaf_17-augustus-gene-9.106
LG9	9631533	9634104	TC011971	LG4	36369909	36371311	PPYR_07546	HiC_scaffold_6	14023820	14026129	maker-HiC_scaffold_6-snap-gene-14.137	JAFETG010000005.1	7022041	7022119	KAH1017246.1	Scaf_8	13623448	13623983	maker-Scaf_8-augustus-gene-13.29
LG9	9545423	9547093	TC011974	LG7	41193683	41194618	PPYR_12407	HiC_scaffold_7	1646865	1648722	maker-HiC_scaffold_7-augustus-gene-1.188	JAFETG010000012.1	501629	501838	KAH1003007.1	Scaf_17	2714486	2716708	maker-Scaf_17-augustus-gene-2.217
LG9	9538751	9540443	TC011975	LG7	41191539	41192485	PPYR_12406	HiC_scaffold_7	1608079	1612797	maker-HiC_scaffold_7-augustus-gene-1.183	JAFETG010000012.1	2537264	2537512	KAH1003254.1	Scaf_12	1445440	1451085	maker-Scaf_12-augustus-gene-1.73
LG9	9384413	9385870	TC011978	LG4	1945298	1946312	PPYR_06677	HiC_scaffold_11	15370292	15371432	maker-HiC_scaffold_11-snap-gene-15.322	JAFETG010000002.1	12445199	12445312	KAH1025605.1	Scaf_8	9147079	9148378	maker-Scaf_8-augustus-gene-9.187
LG9	9377877	9378912	TC011979	LG7	993929	994415	PPYR_11174	HiC_scaffold_6	22197576	22199019	maker-HiC_scaffold_6-augustus-gene-22.121	JAFETG010000012.1	2369445	2369625	KAH1003141.1	Scaf_17	11677128	11678155	maker-Scaf_17-augustus-gene-11.122
LG9	9199498	9319412	TC011986	LG7	26036815	26197202	PPYR_11988	HiC_scaffold_6	31617075	31637138	maker-HiC_scaffold_6-snap-gene-31.367	JAFETG010000005.1	14651895	14651919	KAH1017854.1	Scaf_17	2091156	2131219	maker-Scaf_17-augustus-gene-2.225
LG9	9131952	9140909	TC011992	LG7	32836382	32841143	PPYR_12187	HiC_scaffold_6	36527830	36542509	maker-HiC_scaffold_6-augustus-gene-36.155	JAFETG010000005.1	11193503	11193633	KAH1017593.1	Scaf_8	1969356	1990827	maker-Scaf_8-augustus-gene-2.168
LG9	7476421	7480783	TC012032	LG7	10489206	10494802	PPYR_11501	HiC_scaffold_6	2151077	2160437	maker-HiC_scaffold_6-augustus-gene-2.290	JAFETG010000005.1	3380458	3380524	KAH1017059.1	Scaf_17	11644128	11672477	maker-Scaf_17-snap-gene-11.139
LG9	7391630	7402812	TC012034	LG7	10588315	10597725	PPYR_11503	HiC_scaffold_6	1772755	1781825	maker-HiC_scaffold_6-snap-gene-1.208	JAFETG010000005.1	15387609	15387800	KAH1017960.1	Scaf_17	10906027	10928910	maker-Scaf_17-snap-gene-10.142
LG9	7321359	7326778	TC012039	LG8	36363839	36366029	PPYR_13882	HiC_scaffold_6	3368721	3375674	maker-HiC_scaffold_6-augustus-gene-3.225	JAFETG010000004.1	4658395	4660104	KAH1018523.1	Scaf_8	16276507	16283168	maker-Scaf_8-snap-gene-16.86
LG9	7204345	7229548	TC012042	LG7	25056189	25079911	PPYR_11946	HiC_scaffold_6	24903329	24924795	maker-HiC_scaffold_6-snap-gene-24.272	JAFETG010000005.1	7446973	7447015	KAH1017277.1	Scaf_5	18559726	18580011	maker-Scaf_5-snap-gene-18.148
LG9	7121917	7139534	TC012044	LG7	2449483	2482716	PPYR_11226	HiC_scaffold_6	8111726	8115099	maker-HiC_scaffold_6-snap-gene-8.264	JAFETG010000012.1	3128142	3128417	KAH1003380.1	Scaf_12	9633398	9636973	maker-Scaf_12-snap-gene-9.389
LG9	7049190	7052777	TC012054	LG4	39522456	39522785	PPYR_07599	HiC_scaffold_10	8452226	8452879	maker-HiC_scaffold_10-exonerate_est2genome-gene-8.57	JAFETG010000011.1	5223707	5223810	KAH1004759.1	Scaf_6	710356	710709	augustus_masked-Scaf_6-processed-gene-0.61
LG9	6989036	7001560	TC012058	LG7	43353258	43402769	PPYR_12485	HiC_scaffold_7	11332067	11397857	maker-HiC_scaffold_7-augustus-gene-11.98	JAFETG010000005.1	11804716	11804883	KAH1017628.1	Scaf_12	9713882	9769919	maker-Scaf_12-snap-gene-9.394
LG9	6787392	6787901	TC012066	LG7	31060716	31061215	PPYR_12129	HiC_scaffold_6	9642879	9643904	maker-HiC_scaffold_6-augustus-gene-9.346	JAFETG010000005.1	7416882	7416995	KAH1017280.1	Scaf_17	7097368	7100297	maker-Scaf_17-augustus-gene-7.120
LG9	6753921	6758749	TC012071	LG7	10443513	10446851	PPYR_11498	HiC_scaffold_7	9878698	9885009	maker-HiC_scaffold_7-snap-gene-9.58	JAFETG010000012.1	393472	393573	KAH1002990.1	Scaf_20	2307769	2309290	maker-Scaf_20-snap-gene-2.49
LG9	6233973	6234847	TC012083	LG6	28275539	28276034	PPYR_10520	HiC_scaffold_14	9944921	9945717	maker-HiC_scaffold_14-augustus-gene-9.307	JAFETG010000004.1	5213116	5213151	KAH1018553.1	Scaf_11	7852677	7853087	augustus_masked-Scaf_11-processed-gene-7.29
LG9	5819958	5823775	TC012102	LG7	42545379	42545824	PPYR_12468	HiC_scaffold_7	18051576	18054145	maker-HiC_scaffold_7-snap-gene-18.182	JAFETG010000007.1	5231823	5231920	KAH1012705.1	Scaf_8	3027407	3027891	augustus_masked-Scaf_8-processed-gene-3.41
LG9	5543111	5544336	TC012116	LG7	2017670	2018473	PPYR_11203	HiC_scaffold_6	6180817	6182043	maker-HiC_scaffold_6-augustus-gene-6.225	JAFETG010000012.1	2722019	2722111	KAH1003352.1	Scaf_9	8355712	8356320	augustus_masked-Scaf_9-processed-gene-8.64
LG9	5532009	5543056	TC012117	LG7	2001802	2016880	PPYR_11202	HiC_scaffold_6	6173167	6180699	maker-HiC_scaffold_6-augustus-gene-6.169	JAFETG010000012.1	2721113	2721168	KAH1003351.1	Scaf_7	4955781	4978189	maker-Scaf_7-snap-gene-4.165
LG9	5497600	5513119	TC012119	LG2	19137646	19143189	PPYR_04296	HiC_scaffold_6	3346023	3355841	maker-HiC_scaffold_6-snap-gene-3.418	JAFETG010000005.1	14828655	14828716	KAH1017858.1	Scaf_8	3073588	3082163	maker-Scaf_8-augustus-gene-3.215
LG9	5469809	5482208	TC012120	LG7	3633095	3654624	PPYR_11295	HiC_scaffold_6	9056650	9068048	maker-HiC_scaffold_6-augustus-gene-9.245	JAFETG010000007.1	4605116	4605123	KAH1012658.1	Scaf_9	17465105	17482235	maker-Scaf_9-snap-gene-17.144
LG9	4025333	4027290	TC012160	LG7	16222491	16223312	PPYR_11698	HiC_scaffold_6	2607874	2609052	maker-HiC_scaffold_6-augustus-gene-2.260	JAFETG010000012.1	847907	848164	KAH1003022.1	Scaf_10	16132420	16133717	maker-Scaf_10-augustus-gene-16.387
LG9	4016803	4023500	TC012162	LG2	47600255	47617376	PPYR_05016	HiC_scaffold_6	5389297	5398121	maker-HiC_scaffold_6-augustus-gene-5.122	JAFETG010000012.1	2494047	2496005	KAH1003247.1	Scaf_12	8628860	8640362	maker-Scaf_12-augustus-gene-8.273
LG9	3982976	3984320	TC012167	LG7	22045349	22046510	PPYR_11860	HiC_scaffold_6	27976631	27979892	maker-HiC_scaffold_6-snap-gene-27.422	JAFETG010000005.1	14866946	14867060	KAH1017873.1	Scaf_8	9648422	9649567	maker-Scaf_8-snap-gene-9.313
LG9	3943005	3947080	TC012172	LG3a	21422071	21424812	PPYR_05863	HiC_scaffold_10	21299391	21305802	maker-HiC_scaffold_10-augustus-gene-21.475	JAFETG010000001.1	57569830	57569938	KAH1029633.1	Scaf_5	12662240	12667114	maker-Scaf_5-augustus-gene-12.55
LG9	3914583	3915350	TC012174	LG7	16271414	16272034	PPYR_11704	HiC_scaffold_6	23902299	23902736	maker-HiC_scaffold_6-exonerate_protein2genome-gene-23.163	JAFETG010000005.1	4308795	4309004	KAH1017100.1	Scaf_8	4148563	4155267	snap_masked-Scaf_8-processed-gene-4.125
LG9	3903892	3905640	TC012175	LG7	16252166	16253623	PPYR_11703	HiC_scaffold_6	23885100	23888717	maker-HiC_scaffold_6-augustus-gene-23.276	JAFETG010000005.1	5170711	5170915	KAH1017150.1	Scaf_8	4163133	4165557	maker-Scaf_8-augustus-gene-4.188
LG9	3691648	3695744	TC012184	LG7	30403806	30406006	PPYR_12090	HiC_scaffold_6	36266177	36270128	maker-HiC_scaffold_6-augustus-gene-36.117	JAFETG010000005.1	15015255	15015395	KAH1017895.1	Scaf_17	1337210	1341921	maker-Scaf_17-augustus-gene-1.225
LG9	3641186	3642046	TC012190	LG2	29893835	29894188	PPYR_04578	HiC_scaffold_7	27724057	27724862	maker-HiC_scaffold_7-augustus-gene-27.38	JAFETG010000005.1	10447085	10447249	KAH1017513.1	Scaf_17	6840300	6841787	maker-Scaf_17-augustus-gene-6.106
LG9	3597428	3606526	TC012192	LG7	10688159	10689298	PPYR_11517	HiC_scaffold_7	5146224	5147393	maker-HiC_scaffold_7-exonerate_protein2genome-gene-5.43	JAFETG010000005.1	12190704	12191132	KAH1017667.1	Scaf_17	6868428	6869615	augustus_masked-Scaf_17-processed-gene-6.27
LG9	4622809	4626688	TC012213	LG7	10650265	10653435	PPYR_11509	HiC_scaffold_6	22264445	22268316	maker-HiC_scaffold_6-augustus-gene-22.167	JAFETG010000005.1	15417272	15417453	KAH1017963.1	Scaf_17	676599	680516	maker-Scaf_17-augustus-gene-0.278
LG9	4639708	4640636	TC012217	LG7	23428354	23428854	PPYR_11901	HiC_scaffold_6	3139128	3139619	augustus_masked-HiC_scaffold_6-processed-gene-3.104	JAFETG010000005.1	9536980	9537147	KAH1017432.1	Scaf_8	3177396	3177887	augustus_masked-Scaf_8-processed-gene-3.77
LG9	4642159	4643587	TC012218	LG7	5106075	5113738	PPYR_11338	HiC_scaffold_6	53005230	53010536	maker-HiC_scaffold_6-augustus-gene-53.30	JAFETG010000005.1	9771128	9771441	KAH1017457.1	Scaf_17	329111	330072	maker-Scaf_17-augustus-gene-0.226
LG9	4613098	4622607	TC012253	LG7	10622812	10650071	PPYR_11508	HiC_scaffold_6	22272677	22302064	maker-HiC_scaffold_6-augustus-gene-22.133	JAFETG010000005.1	8907254	8907299	KAH1017376.1	Scaf_17	684649	728504	maker-Scaf_17-augustus-gene-0.237
LG9	4478379	4523835	TC012257	LG7	10141188	10166423	PPYR_11488	HiC_scaffold_6	22771272	22779273	maker-HiC_scaffold_6-augustus-gene-22.134	JAFETG010000007.1	4965134	4965160	KAH1012696.1	Scaf_17	8826850	8844454	maker-Scaf_17-snap-gene-8.73
LG9	3606628	3609415	TC012275	LG7	10683178	10683681	PPYR_11516	HiC_scaffold_7	5143384	5144488	maker-HiC_scaffold_7-augustus-gene-5.77	JAFETG010000005.1	12192036	12192124	KAH1017663.1	Scaf_17	6867615	6868122	maker-Scaf_17-exonerate_protein2genome-gene-6.93
LG9	3710492	3716946	TC012278	LG7	30477966	30479291	PPYR_12100	HiC_scaffold_6	27685093	27690424	maker-HiC_scaffold_6-snap-gene-27.294	JAFETG010000005.1	15023445	15023532	KAH1017897.1	Scaf_17	1312771	1320246	maker-Scaf_17-snap-gene-1.357
LG9	3745989	3751413	TC012280	LG7	30513051	30516782	PPYR_12104	HiC_scaffold_6	27665162	27668542	maker-HiC_scaffold_6-snap-gene-27.389	JAFETG010000005.1	15541709	15541792	KAH1017979.1	Scaf_12	4423846	4430005	maker-Scaf_12-augustus-gene-4.183
LG9	3887772	3890028	TC012299	LG7	2337546	2343007	PPYR_11219	HiC_scaffold_6	12778794	12782867	maker-HiC_scaffold_6-augustus-gene-12.122	JAFETG010000005.1	13541828	13541867	KAH1017771.1	Scaf_8	10035456	10037905	maker-Scaf_8-snap-gene-10.196
LG9	3902122	3903890	TC012300	LG7	16250247	16251585	PPYR_11702	HiC_scaffold_6	23883226	23884804	maker-HiC_scaffold_6-exonerate_est2genome-gene-23.32	JAFETG010000005.1	15499335	15499467	KAH1017937.1	Scaf_17	11503505	11504946	maker-Scaf_17-exonerate_est2genome-gene-11.0
LG9	3925602	3943000	TC012301	LG7	16037271	16047695	PPYR_11693	HiC_scaffold_6	23946394	23963251	maker-HiC_scaffold_6-snap-gene-23.330	JAFETG010000005.1	4253992	4253997	KAH1017115.1	Scaf_8	4110800	4132723	maker-Scaf_8-snap-gene-4.353
LG9	3948472	3952699	TC012303	LG7	16006054	16015318	PPYR_11688	HiC_scaffold_6	3886779	3896372	maker-HiC_scaffold_6-augustus-gene-3.259	JAFETG010000005.1	5763474	5763522	KAH1017177.1	Scaf_8	9925613	9937328	maker-Scaf_8-augustus-gene-9.284
LG9	4008632	4010130	TC012311	LG6	10386282	10387607	PPYR_10044	HiC_scaffold_10	8397600	8399592	maker-HiC_scaffold_10-snap-gene-8.334	JAFETG010000001.1	60738406	60738514	KAH1029867.1	Scaf_5	4227785	4231784	maker-Scaf_5-snap-gene-4.259
LG9	4151038	4240972	TC012322	LG7	6556995	6560519	PPYR_11389	HiC_scaffold_6	5634673	5639207	maker-HiC_scaffold_6-augustus-gene-5.91	JAFETG010000012.1	3071141	3071237	KAH1003376.1	Scaf_7	1728329	1738203	maker-Scaf_7-snap-gene-1.40
LG9	4861045	4861430	TC012324	LG2	29870085	29870473	PPYR_04574	HiC_scaffold_17	21067693	21068320	maker-HiC_scaffold_17-augustus-gene-21.60	JAFETG010000005.1	11594313	11594433	KAH1017619.1	Scaf_9	658064	658371	maker-Scaf_9-snap-gene-0.131
LG9	5074786	5084285	TC012341	LG7	3423202	3429404	PPYR_11284	HiC_scaffold_6	44674373	44680260	maker-HiC_scaffold_6-augustus-gene-44.101	JAFETG010000012.1	2687400	2687556	KAH1003341.1	Scaf_8	4262194	4266175	maker-Scaf_8-augustus-gene-4.265
LG9	5118338	5125110	TC012343	LG7	39007215	39015205	PPYR_12344	HiC_scaffold_7	1343931	1366161	maker-HiC_scaffold_7-snap-gene-1.242	JAFETG010000005.1	14824453	14824745	KAH1017869.1	Scaf_9	16880608	16892596	maker-Scaf_9-snap-gene-16.293
LG9	5229225	5261837	TC012347	LG7	19503690	19546104	PPYR_11782	HiC_scaffold_6	38653558	38687037	maker-HiC_scaffold_6-augustus-gene-38.147	JAFETG010000007.1	5399589	5399906	KAH1012716.1	Scaf_9	17077633	17121189	maker-Scaf_9-augustus-gene-17.83
LG9	5720132	5723596	TC012362	LG4	21126404	21237343	PPYR_07092	HiC_scaffold_6	30661937	30672046	maker-HiC_scaffold_6-snap-gene-30.244	JAFETG010000007.1	4175063	4175253	KAH1012570.1	Scaf_18	8571067	8591560	maker-Scaf_18-snap-gene-8.308
LG9	5754137	5755241	TC012365	LG7	13720060	13721029	PPYR_11614	HiC_scaffold_6	9716607	9717686	maker-HiC_scaffold_6-augustus-gene-9.353	JAFETG010000007.1	3876480	3876625	KAH1012539.1	Scaf_9	7246704	7249877	maker-Scaf_9-augustus-gene-7.263
LG9	5823867	5827845	TC012374	LG7	29632766	29649616	PPYR_12071	HiC_scaffold_7	8202536	8223724	maker-HiC_scaffold_7-augustus-gene-8.111	JAFETG010000007.1	991983	992073	KAH1012206.1	Scaf_8	2939321	2944772	maker-Scaf_8-augustus-gene-2.221
LG9	5833559	5850218	TC012376	LG7	42518807	42528341	PPYR_12464	HiC_scaffold_7	8259622	8288533	maker-HiC_scaffold_7-snap-gene-8.139	JAFETG010000007.1	1687982	1688245	KAH1012302.1	Scaf_8	2949125	2957222	maker-Scaf_8-augustus-gene-2.281
LG9	6054707	6067073	TC012390	LG7	2846724	2858958	PPYR_11254	HiC_scaffold_7	8140647	8151945	maker-HiC_scaffold_7-augustus-gene-8.109	JAFETG010000011.1	7419465	7419524	KAH1004975.1	Scaf_8	7785836	7807771	maker-Scaf_8-augustus-gene-7.96
LG9	6070717	6088081	TC012392	LG7	2861976	2880735	PPYR_11255	HiC_scaffold_7	14255239	14276556	maker-HiC_scaffold_7-snap-gene-14.157	JAFETG010000011.1	7403833	7403932	KAH1004973.1	Scaf_8	7724130	7754194	maker-Scaf_8-augustus-gene-7.107
LG9	6123660	6132350	TC012393	LG7	2960111	2962967	PPYR_11260	HiC_scaffold_6	23703730	23709870	maker-HiC_scaffold_6-snap-gene-23.383	JAFETG010000005.1	8266853	8267147	KAH1017344.1	Scaf_8	7641305	7661469	maker-Scaf_8-snap-gene-7.127
LG9	6748735	6754579	TC012408	LG7	18840562	18848036	PPYR_11756	HiC_scaffold_6	33187227	33190045	maker-HiC_scaffold_6-snap-gene-33.350	JAFETG010000007.1	970220	970439	KAH1012200.1	Scaf_18	9053626	9059503	augustus_masked-Scaf_18-processed-gene-9.35
LG9	6782713	6787387	TC012410	LG3a	21771678	21775297	PPYR_05891	HiC_scaffold_12	10470840	10474008	maker-HiC_scaffold_12-snap-gene-10.114	JAFETG010000001.1	3155291	3155312	KAH1026578.1	Scaf_2	3040099	3044658	maker-Scaf_2-augustus-gene-3.78
LG9	7001652	7004098	TC012415	LG7	43404667	43405643	PPYR_12486	HiC_scaffold_7	11414655	11415729	maker-HiC_scaffold_7-snap-gene-11.118	JAFETG010000005.1	11597929	11598069	KAH1017608.1	Scaf_12	9770567	9773055	maker-Scaf_12-exonerate_est2genome-gene-9.23
LG9	7023552	7024396	TC012417	LG7	43405662	43406293	PPYR_12487	HiC_scaffold_7	11307246	11308688	maker-HiC_scaffold_7-augustus-gene-11.96	JAFETG010000012.1	2663245	2663339	KAH1003222.1	Scaf_12	9771444	9773631	maker-Scaf_12-augustus-gene-9.298
LG9	7042199	7049164	TC012418	LG7	20724757	20738237	PPYR_11814	HiC_scaffold_6	6610633	6615803	maker-HiC_scaffold_6-augustus-gene-6.210	JAFETG010000008.1	1903795	1906020	KAH1010111.1	Scaf_5	18795199	18805576	maker-Scaf_5-augustus-gene-18.92
LG9	7099949	7114671	TC012422	LG7	2600863	2685025	PPYR_11239	HiC_scaffold_6	2201706	2228624	maker-HiC_scaffold_6-snap-gene-2.447	JAFETG010000012.1	3119447	3119672	KAH1003324.1	Scaf_12	9583439	9594989	maker-Scaf_12-snap-gene-9.349
LG9	7143279	7171283	TC012424	LG7	2373089	2416963	PPYR_11225	HiC_scaffold_6	8134379	8135567	augustus_masked-HiC_scaffold_6-processed-gene-8.46	JAFETG010000012.1	3129125	3129225	KAH1003326.1	Scaf_12	9648482	9656034	maker-Scaf_12-augustus-gene-9.250
LG9	7734736	7756143	TC012454	LG7	16326320	16349052	PPYR_11705	HiC_scaffold_7	10023958	10104707	maker-HiC_scaffold_7-snap-gene-10.127	JAFETG010000005.1	7696806	7697000	KAH1017294.1	Scaf_5	19210867	19233610	maker-Scaf_5-augustus-gene-19.87
LG9	7778976	7800485	TC012457	LG2	29916449	29930908	PPYR_04581	HiC_scaffold_7	10193598	10228201	maker-HiC_scaffold_7-snap-gene-10.138	JAFETG010000005.1	14839807	14839863	KAH1017859.1	Scaf_8	9093525	9118601	snap_masked-Scaf_8-processed-gene-9.102
LG9	8472630	8475491	TC012465	LG7	11733750	11735241	PPYR_11564	HiC_scaffold_6	12390620	12394053	maker-HiC_scaffold_6-snap-gene-12.130	JAFETG010000005.1	12467977	12467979	KAH1017671.1	Scaf_9	5293723	5297766	maker-Scaf_9-snap-gene-5.217
LG9	9113381	9130278	TC012483	LG7	32937018	32988532	PPYR_12193	HiC_scaffold_6	36411601	36449794	maker-HiC_scaffold_6-augustus-gene-36.152	JAFETG010000012.1	3159639	3159641	KAH1003387.1	Scaf_8	1993702	2002321	maker-Scaf_8-augustus-gene-2.229
LG9	9543590	9544672	TC012505	LG7	41190299	41191060	PPYR_12405	HiC_scaffold_7	1862867	1866883	maker-HiC_scaffold_7-augustus-gene-1.133	JAFETG010000012.1	2373366	2373377	KAH1003166.1	Scaf_12	1452037	1456986	maker-Scaf_12-snap-gene-1.82
LG9	9624906	9631499	TC012508	LG4	36373526	36378572	PPYR_07547	HiC_scaffold_6	14027392	14036127	maker-HiC_scaffold_6-augustus-gene-14.121	JAFETG010000005.1	7033029	7033112	KAH1017255.1	Scaf_8	13636821	13652505	maker-Scaf_8-snap-gene-13.50
LG9	10668068	10668780	TC012511	LG7	10729993	10730490	PPYR_11521	HiC_scaffold_15	4251167	4251985	maker-HiC_scaffold_15-augustus-gene-4.141	JAFETG010000005.1	15543042	15543052	KAH1017943.1	Scaf_17	2506908	2507709	maker-Scaf_17-augustus-gene-2.242
LG9	10954635	10978488	TC012521	LG7	10039534	10066449	PPYR_11482	HiC_scaffold_6	41648476	41699714	maker-HiC_scaffold_6-snap-gene-41.386	JAFETG010000005.1	14207125	14213431	KAH1017831.1	Scaf_17	9502733	9553397	augustus_masked-Scaf_17-processed-gene-9.32
LG9	10994765	11006956	TC012524	LG7	10029875	10035522	PPYR_11481	HiC_scaffold_7	7827862	7853565	snap_masked-HiC_scaffold_7-processed-gene-7.39	JAFETG010000005.1	14790250	14790316	KAH1017856.1	Scaf_17	4565003	4576753	maker-Scaf_17-snap-gene-4.312
LG9	11056275	11058430	TC012534	LG2	19126769	19131972	PPYR_04295	HiC_scaffold_6	27425352	27427099	maker-HiC_scaffold_6-snap-gene-27.324	JAFETG010000005.1	12983506	12983624	KAH1017713.1	Scaf_12	8618095	8619955	maker-Scaf_12-snap-gene-8.323
LG9	11058555	11059680	TC012535	LG6	28749154	28750247	PPYR_10533	HiC_scaffold_14	9603642	9604827	maker-HiC_scaffold_14-augustus-gene-9.366	JAFETG010000008.1	5412683	5412855	KAH1010368.1	Scaf_4	15558045	15559558	maker-Scaf_4-augustus-gene-15.224
LG9	11069754	11113173	TC012539	LG7	33644800	33725235	PPYR_12219	HiC_scaffold_6	27458013	27517094	maker-HiC_scaffold_6-snap-gene-27.329	JAFETG010000005.1	15461378	15461418	KAH1017935.1	Scaf_17	748375	787216	augustus_masked-Scaf_17-processed-gene-0.84
LG9	11366596	11368206	TC012553	LG7	14188275	14189831	PPYR_11638	HiC_scaffold_7	10620448	10629246	maker-HiC_scaffold_7-augustus-gene-10.114	JAFETG010000012.1	2352063	2352222	KAH1003139.1	Scaf_8	10345440	10348176	maker-Scaf_8-augustus-gene-10.136
LG9	11402226	11404242	TC012554	LG7	15201461	15202360	PPYR_11663	HiC_scaffold_7	11072183	11079114	maker-HiC_scaffold_7-snap-gene-11.123	JAFETG010000012.1	565077	565158	KAH1003009.1	Scaf_8	10496672	10498073	maker-Scaf_8-snap-gene-10.209
LG9	11474371	11481677	TC012556	LG7	13981253	13988488	PPYR_11634	HiC_scaffold_7	10689267	10706194	maker-HiC_scaffold_7-augustus-gene-10.123	JAFETG010000012.1	505329	505375	KAH1002996.1	Scaf_8	10682572	10690370	maker-Scaf_8-snap-gene-10.211
LG9	11512419	11513623	TC012564	LG7	426913	427744	PPYR_11149	HiC_scaffold_14	27491741	27492997	maker-HiC_scaffold_14-augustus-gene-27.67	JAFETG010000005.1	7826075	7826189	KAH1017318.1	Scaf_9	309822	320666	maker-Scaf_9-exonerate_est2genome-gene-0.9
LG9	11537719	11547481	TC012567	LG7	38832682	38842099	PPYR_12332	HiC_scaffold_7	7493513	7516441	maker-HiC_scaffold_7-snap-gene-7.143	JAFETG010000005.1	10593509	10593732	KAH1017535.1	Scaf_12	3964343	3984343	maker-Scaf_12-augustus-gene-3.135
LG9	11748264	11753015	TC012587	LG7	41763835	41765654	PPYR_12441	HiC_scaffold_6	9706664	9709224	maker-HiC_scaffold_6-augustus-gene-9.351	JAFETG010000005.1	12682929	12682970	KAH1017702.1	Scaf_18	9063995	9072011	augustus_masked-Scaf_18-processed-gene-9.73
LG9	11840054	11843088	TC012593	LG7	16806222	16960286	PPYR_11720	HiC_scaffold_7	12157083	12179354	maker-HiC_scaffold_7-snap-gene-12.22	JAFETG010000005.1	3354378	3354563	KAH1017058.1	Scaf_18	10897887	10917002	maker-Scaf_18-snap-gene-10.272
LG9	12201344	12208189	TC012618	LG6	32529455	32591851	PPYR_10675	HiC_scaffold_6	39117572	39142158	maker-HiC_scaffold_6-snap-gene-39.120	JAFETG010000012.1	756030	756399	KAH1003030.1	Scaf_17	7636742	7657711	maker-Scaf_17-snap-gene-7.217
LG9	12508074	12522708	TC012650	LG7	22126385	22192290	PPYR_11866	HiC_scaffold_6	22010550	22018926	maker-HiC_scaffold_6-augustus-gene-22.154	JAFETG010000005.1	4003217	4003262	KAH1017094.1	Scaf_8	1067696	1070098	maker-Scaf_8-snap-gene-1.161
LG9	12576194	12580061	TC012655	LG8	27230120	27244103	PPYR_13549	HiC_scaffold_6	8012380	8027975	maker-HiC_scaffold_6-augustus-gene-8.166	JAFETG010000005.1	9486656	9486835	KAH1017430.1	Scaf_8	1505065	1547003	maker-Scaf_8-augustus-gene-1.99
LG9	12582024	12594828	TC012657	LG7	9230215	9242594	PPYR_11460	HiC_scaffold_6	50443550	50450162	maker-HiC_scaffold_6-augustus-gene-50.112	JAFETG010000007.1	4246173	4246245	KAH1012610.1	Scaf_17	60597	78113	maker-Scaf_17-snap-gene-0.330
LG9	12660026	12666160	TC012660	LG7	38818046	38819079	PPYR_12329	HiC_scaffold_6	14036447	14043171	maker-HiC_scaffold_6-augustus-gene-14.81	JAFETG010000005.1	7008293	7008437	KAH1017245.1	Scaf_8	13606722	13616186	maker-Scaf_8-augustus-gene-13.28
LG9	12675473	12677047	TC012663	LG7	10616163	10617182	PPYR_11505	HiC_scaffold_7	7246479	7256678	maker-HiC_scaffold_7-augustus-gene-7.96	JAFETG010000005.1	7081323	7081540	KAH1017259.1	Scaf_10	288167	301341	maker-Scaf_10-snap-gene-0.105
LG9	12683916	12685625	TC012664	LG7	3663017	3664584	PPYR_11298	HiC_scaffold_7	10654621	10659353	maker-HiC_scaffold_7-augustus-gene-10.116	JAFETG010000005.1	15000564	15000639	KAH1017876.1	Scaf_8	9175112	9175852	augustus_masked-Scaf_8-processed-gene-9.73
LG9	12801316	12811715	TC012669	LG4	123127	131006	PPYR_06615	HiC_scaffold_6	13412336	13417851	maker-HiC_scaffold_6-snap-gene-13.378	JAFETG010000012.1	2738401	2738792	KAH1003355.1	Scaf_8	12047601	12069737	maker-Scaf_8-snap-gene-12.97
LG9	13104560	13105840	TC012682	LG7	30415780	30417389	PPYR_12093	HiC_scaffold_3	45562031	45563113	maker-HiC_scaffold_3-exonerate_protein2genome-gene-45.104	JAFETG010000012.1	1811336	1811689	KAH1003105.1	Scaf_8	3001651	3004316	maker-Scaf_8-augustus-gene-3.209
LG9	13220925	13225161	TC012691	LG7	22404770	22407093	PPYR_11872	HiC_scaffold_7	14631818	14632974	maker-HiC_scaffold_7-augustus-gene-14.89	JAFETG010000012.1	2627960	2628121	KAH1003217.1	Scaf_8	770321	782783	maker-Scaf_8-augustus-gene-0.141
LG9	13329155	13330328	TC012697	LG7	33602611	33603663	PPYR_12217	HiC_scaffold_6	9015477	9016222	maker-HiC_scaffold_6-augustus-gene-9.357	JAFETG010000012.1	2569225	2569286	KAH1003262.1	Scaf_8	1937479	1938799	maker-Scaf_8-augustus-gene-1.131
LG9	13339175	13342469	TC012698	LG7	30927071	30929461	PPYR_12118	HiC_scaffold_6	9211811	9214301	maker-HiC_scaffold_6-augustus-gene-9.369	JAFETG010000012.1	2564457	2564514	KAH1003261.1	Scaf_8	1931943	1941817	maker-Scaf_8-snap-gene-1.156
LG9	13454316	13457670	TC012704	LG6	7778176	7778872	PPYR_09951	HiC_scaffold_6	21994536	22001864	maker-HiC_scaffold_6-snap-gene-22.211	JAFETG010000012.1	2767324	2767422	KAH1003311.1	Scaf_12	1490824	1495002	maker-Scaf_12-augustus-gene-1.75
LG9	13624231	13625745	TC012718	LG7	13032857	13033887	PPYR_11598	HiC_scaffold_6	1242660	1243440	maker-HiC_scaffold_6-snap-gene-1.180	JAFETG010000005.1	7410643	7410742	KAH1017279.1	Scaf_12	2750682	2753148	maker-Scaf_12-snap-gene-2.39
LG9	13707851	13708926	TC012724	LG7	33347551	33348546	PPYR_12208	HiC_scaffold_4	12196471	12199292	maker-HiC_scaffold_4-augustus-gene-12.133	JAFETG010000005.1	15434577	15434621	KAH1017965.1	Scaf_8	9143369	9145444	maker-Scaf_8-snap-gene-9.349
LG9	13857612	13862855	TC012731	LG7	15999531	16002467	PPYR_11686	HiC_scaffold_6	16166497	16174455	maker-HiC_scaffold_6-snap-gene-16.300	JAFETG010000005.1	11622681	11622731	KAH1017609.1	Scaf_5	18635826	18655344	maker-Scaf_5-snap-gene-18.125
LG9	14064264	14069078	TC012743	LG7	41954950	41955976	PPYR_12450	HiC_scaffold_7	25614311	25616677	maker-HiC_scaffold_7-snap-gene-25.16	JAFETG010000005.1	14369780	14369948	KAH1017843.1	Scaf_17	6430418	6440647	maker-Scaf_17-augustus-gene-6.98
LG9	14176634	14180807	TC012748	LG7	16134948	16150814	PPYR_11694	HiC_scaffold_7	26089160	26095441	maker-HiC_scaffold_7-augustus-gene-26.28	JAFETG010000005.1	14481488	14481869	KAH1017844.1	Scaf_17	6717465	6723866	maker-Scaf_17-augustus-gene-6.99
LG9	14196732	14201223	TC012749	LG7	16206992	16208972	PPYR_11695	HiC_scaffold_7	26229300	26234442	maker-HiC_scaffold_7-snap-gene-26.37	JAFETG010000005.1	14505835	14506087	KAH1017845.1	Scaf_17	6792299	6802310	maker-Scaf_17-augustus-gene-6.101
LG9	14214080	14216040	TC012751	LG7	16230091	16240200	PPYR_11699	HiC_scaffold_7	26311494	26320926	maker-HiC_scaffold_7-snap-gene-26.39	JAFETG010000005.1	15680925	15681319	KAH1017988.1	Scaf_17	6818024	6828782	maker-Scaf_17-augustus-gene-6.103
LG9	14600381	14604695	TC012778	LG7	28574738	28581302	PPYR_12039	HiC_scaffold_5	23318105	23326852	maker-HiC_scaffold_5-augustus-gene-23.128	JAFETG010000007.1	1661614	1661659	KAH1012322.1	Scaf_17	479010	482939	maker-Scaf_17-augustus-gene-0.229
LG9	14616281	14628205	TC012779	LG5	8365738	8369498	PPYR_08278	HiC_scaffold_6	28332068	28335306	maker-HiC_scaffold_6-augustus-gene-28.126	JAFETG010000007.1	1957438	1957599	KAH1012357.1	Scaf_17	2360612	2369321	augustus_masked-Scaf_17-processed-gene-2.77
LG9	14853589	14856733	TC012785	LG7	41202343	41203447	PPYR_12410	HiC_scaffold_6	45084770	45089373	maker-HiC_scaffold_6-snap-gene-45.208	JAFETG010000005.1	13531872	13532087	KAH1017770.1	Scaf_12	9475805	9482079	maker-Scaf_12-snap-gene-9.374
LG9	14996869	14998059	TC012793	LG7	10425036	10425731	PPYR_11495	HiC_scaffold_6	48901324	48903703	maker-HiC_scaffold_6-augustus-gene-48.86	JAFETG010000005.1	10124637	10125068	KAH1017503.1	Scaf_17	9599880	9604699	maker-Scaf_17-snap-gene-9.184
LG9	15118235	15120989	TC012803	LG7	1987587	1989851	PPYR_11198	HiC_scaffold_6	42867794	42869726	maker-HiC_scaffold_6-augustus-gene-42.148	JAFETG010000007.1	4615214	4615249	KAH1012660.1	Scaf_17	55360	58208	maker-Scaf_17-augustus-gene-0.209
LG9	15122505	15124365	TC012804	LG7	1997466	1999392	PPYR_11201	HiC_scaffold_7	8033834	8036626	maker-HiC_scaffold_7-exonerate_est2genome-gene-8.16	JAFETG010000005.1	15000247	15000271	KAH1017891.1	Scaf_8	9217929	9219383	maker-Scaf_8-exonerate_protein2genome-gene-9.160
LG9	16119002	16123585	TC012809	LG7	5116466	5120126	PPYR_11339	HiC_scaffold_6	52981558	52988920	maker-HiC_scaffold_6-snap-gene-53.36	JAFETG010000005.1	9778173	9778263	KAH1017458.1	Scaf_17	6831889	6839896	maker-Scaf_17-snap-gene-6.164
LG9	16003121	16005225	TC012815	LG7	11711886	11714337	PPYR_11561	HiC_scaffold_6	10208548	10213382	maker-HiC_scaffold_6-snap-gene-10.185	JAFETG010000001.1	5150296	5150556	KAH1026713.1	Scaf_17	193349	199194	maker-Scaf_17-snap-gene-0.339
LG9	16000355	16001275	TC012817	LG7	12433247	12433919	PPYR_11587	HiC_scaffold_6	10224842	10226711	maker-HiC_scaffold_6-snap-gene-10.221	JAFETG010000012.1	2675614	2675718	KAH1003290.1	Scaf_17	200412	201340	maker-Scaf_17-augustus-gene-0.263
LG9	15812123	15817281	TC012834	LG8	36377258	36391703	PPYR_13884	HiC_scaffold_12	9376748	9399772	maker-HiC_scaffold_12-augustus-gene-9.54	JAFETG010000007.1	4811070	4811305	KAH1012663.1	Scaf_12	14952662	15009881	maker-Scaf_12-snap-gene-15.52
LG9	15391711	15394437	TC012866	LG7	15171454	15174235	PPYR_11658	HiC_scaffold_13	25902162	25903667	maker-HiC_scaffold_13-exonerate_protein2genome-gene-25.80	JAFETG010000003.1	11636555	11636605	KAH1024293.1	Scaf_4	13836118	13841500	maker-Scaf_4-snap-gene-13.280
LG9	15388157	15390347	TC012868	LG7	38037091	38044888	PPYR_12291	HiC_scaffold_6	2346497	2348216	augustus_masked-HiC_scaffold_6-processed-gene-2.110	JAFETG010000005.1	3413098	3413665	KAH1017071.1	Scaf_17	23293	24846	maker-Scaf_17-snap-gene-0.369
LG9	15287175	15289152	TC012873	LG7	6052727	6055053	PPYR_11374	HiC_scaffold_6	9098142	9100335	maker-HiC_scaffold_6-augustus-gene-9.363	JAFETG010000005.1	6510662	6510781	KAH1017210.1	Scaf_17	3819668	3830762	augustus_masked-Scaf_17-processed-gene-3.20
LG9	15272538	15275172	TC012875	LG7	3714088	3720886	PPYR_11304	HiC_scaffold_6	8164813	8177503	maker-HiC_scaffold_6-augustus-gene-8.179	JAFETG010000012.1	2587285	2587386	KAH1003209.1	Scaf_17	203988	219774	maker-Scaf_17-snap-gene-0.385
LG9	15269558	15270882	TC012876	LG7	32859156	32859702	PPYR_12190	HiC_scaffold_6	13058088	13059600	maker-HiC_scaffold_6-augustus-gene-13.260	JAFETG010000012.1	2722404	2722511	KAH1003301.1	Scaf_6	6944400	6951172	maker-Scaf_6-augustus-gene-6.85
LG9	15239236	15259792	TC012880	LG7	26316656	26317489	PPYR_11990	HiC_scaffold_6	13023393	13030517	maker-HiC_scaffold_6-augustus-gene-13.256	JAFETG010000007.1	3517851	3518312	KAH1012520.1	Scaf_17	1544385	1548110	maker-Scaf_17-augustus-gene-1.287
LG3	18833741	18842456	TC012891	LG5	46980368	46986211	PPYR_09629	HiC_scaffold_1	40105448	40112080	maker-HiC_scaffold_1-augustus-gene-40.103	JAFETG010000003.1	11787933	11788044	KAH1024319.1	Scaf_6	813919	820296	maker-Scaf_6-augustus-gene-0.279
LG3	18863210	18879334	TC012892	LG4	179397	182092	PPYR_06620	HiC_scaffold_18	21375143	21386057	maker-HiC_scaffold_18-snap-gene-21.202	JAFETG010000003.1	11796409	11796429	KAH1024337.1	Scaf_6	803069	808415	maker-Scaf_6-snap-gene-0.367
LG3	18883911	18887882	TC012896	LG4	174836	176005	PPYR_06619	HiC_scaffold_18	21386860	21389358	maker-HiC_scaffold_18-snap-gene-21.248	JAFETG010000003.1	11801613	11801667	KAH1024338.1	Scaf_6	2378573	2380021	maker-Scaf_6-augustus-gene-2.305
LG5	15449428	15453646	TC012990	LG5	42744161	42745789	PPYR_09478	HiC_scaffold_18	7470247	7481633	maker-HiC_scaffold_18-augustus-gene-7.217	JAFETG010000011.1	522474	522582	KAH1004424.1	Scaf_7	6846475	6851492	maker-Scaf_7-augustus-gene-6.153
LG5	15446636	15448996	TC012991	LG5	17024762	17027051	PPYR_08527	HiC_scaffold_18	39288571	39293028	maker-HiC_scaffold_18-snap-gene-39.412	JAFETG010000003.1	15488431	15488481	KAH1024673.1	Scaf_7	14504456	14508979	augustus_masked-Scaf_7-processed-gene-14.104
LG5	15442767	15446536	TC012992	LG5	17014050	17023810	PPYR_08526	HiC_scaffold_1	36749186	36765423	maker-HiC_scaffold_1-snap-gene-36.596	JAFETG010000003.1	15490409	15490432	KAH1024662.1	Scaf_7	14553430	14564364	maker-Scaf_7-snap-gene-14.502
LG5	15409820	15418646	TC012997	LG5	44521860	44538005	PPYR_09520	HiC_scaffold_1	12558885	12579468	maker-HiC_scaffold_1-snap-gene-12.120	JAFETG010000003.1	17415340	17415425	KAH1024863.1	Scaf_6	19696800	19704456	maker-Scaf_6-snap-gene-19.417
LG5	15376649	15377316	TC012999	LG3b	13122112	13122685	PPYR_06238	HiC_scaffold_4	48168361	48169167	maker-HiC_scaffold_4-augustus-gene-48.142	JAFETG010000007.1	6863796	6863876	KAH1012791.1	Scaf_19	6528109	6528823	maker-Scaf_19-augustus-gene-6.121
LG5	15350304	15351906	TC013001	LG5	42770627	42771108	PPYR_09482	HiC_scaffold_1	34650031	34652116	maker-HiC_scaffold_1-snap-gene-34.308	JAFETG010000011.1	7455231	7455464	KAH1004950.1	Scaf_7	12170862	12171357	maker-Scaf_7-augustus-gene-12.112
LG5	15340557	15342556	TC013003	LG5	17786849	17788201	PPYR_08555	HiC_scaffold_1	52887281	52891542	maker-HiC_scaffold_1-snap-gene-52.266	JAFETG010000003.1	11576084	11576698	KAH1024292.1	Scaf_6	10278552	10282489	maker-Scaf_6-augustus-gene-10.145
LG5	15304833	15305636	TC013006	LG5	48702308	48702931	PPYR_09701	HiC_scaffold_18	11054713	11055339	maker-HiC_scaffold_18-exonerate_protein2genome-gene-11.116	JAFETG010000009.1	8800652	8801287	KAH1008961.1	Scaf_7	18600877	18601503	maker-Scaf_7-exonerate_protein2genome-gene-18.317
LG5	15273501	15276736	TC013011	LG5	24722956	24727028	PPYR_08763	HiC_scaffold_18	1778889	1804867	maker-HiC_scaffold_18-snap-gene-1.163	JAFETG010000003.1	15209547	15209668	KAH1024648.1	Scaf_1	15482788	15489762	maker-Scaf_1-snap-gene-15.123
LG5	15126400	15130246	TC013016	LG5	47004233	47017738	PPYR_09634	HiC_scaffold_1	34944128	34960470	maker-HiC_scaffold_1-snap-gene-34.325	JAFETG010000003.1	17518526	17519043	KAH1024873.1	Scaf_6	196089	200089	maker-Scaf_6-augustus-gene-0.214
LG5	15102894	15104936	TC013019	LG5	24513599	24516364	PPYR_08749	HiC_scaffold_1	23818371	23834858	maker-HiC_scaffold_1-snap-gene-23.192	JAFETG010000003.1	11841756	11842112	KAH1024323.1	Scaf_1	15488249	15490941	maker-Scaf_1-augustus-gene-15.111
LG5	15093769	15095146	TC013021	LG5	23334174	23338034	PPYR_08702	HiC_scaffold_18	6938710	6943745	maker-HiC_scaffold_18-snap-gene-6.293	JAFETG010000003.1	15533712	15533786	KAH1024678.1	Scaf_6	19912206	19913729	maker-Scaf_6-snap-gene-19.427
LG5	14959538	14971715	TC013028	LG5	32211420	32217708	PPYR_09068	HiC_scaffold_18	7776618	7816404	maker-HiC_scaffold_18-snap-gene-7.319	JAFETG010000011.1	1233615	1233687	KAH1004494.1	Scaf_7	18335265	18350825	snap_masked-Scaf_7-processed-gene-18.210
LG5	14845585	14847825	TC013036	LG6	39110360	39118888	PPYR_10870	HiC_scaffold_2	44387253	44391807	maker-HiC_scaffold_2-exonerate_est2genome-gene-44.38	JAFETG010000003.1	15723061	15723091	KAH1024691.1	Scaf_1	684054	685096	maker-Scaf_1-snap-gene-0.419
LG5	14664735	14665575	TC013059	LG1	32239500	32243161	PPYR_01258	HiC_scaffold_18	26707065	26718234	maker-HiC_scaffold_18-snap-gene-26.122	JAFETG010000003.1	14163137	14163202	KAH1024546.1	Scaf_7	10098915	10104425	maker-Scaf_7-augustus-gene-10.150
LG5	14660863	14663265	TC013060	LG5	18693458	18697269	PPYR_08611	HiC_scaffold_1	33807407	33819640	maker-HiC_scaffold_1-snap-gene-33.295	JAFETG010000003.1	16886587	16886667	KAH1024801.1	Scaf_13	1063113	1067223	maker-Scaf_13-snap-gene-1.68
LG5	14654978	14658465	TC013061	LG5	37287964	37290864	PPYR_09274	HiC_scaffold_18	54998466	55013718	maker-HiC_scaffold_18-snap-gene-55.61	JAFETG010000003.1	13748898	13749138	KAH1024492.1	Scaf_7	17713667	17723885	maker-Scaf_7-augustus-gene-17.223
LG5	14281356	14282017	TC013079	LG5	29296100	29296604	PPYR_08990	HiC_scaffold_18	43399664	43400436	maker-HiC_scaffold_18-augustus-gene-43.175	JAFETG010000003.1	2264052	2264138	KAH1023781.1	Scaf_6	2071722	2072892	maker-Scaf_6-augustus-gene-2.292
LG5	14259841	14263417	TC013080	LG5	29298467	29299198	PPYR_08992	HiC_scaffold_1	9859847	9860557	maker-HiC_scaffold_1-exonerate_protein2genome-gene-9.21	JAFETG010000003.1	6652955	6652994	KAH1023982.1	Scaf_6	2060078	2070381	maker-Scaf_6-snap-gene-2.363
LG5	14253360	14256587	TC013082	LG1	46959538	46960716	PPYR_01826	HiC_scaffold_18	30008526	30014649	maker-HiC_scaffold_18-augustus-gene-30.80	JAFETG010000011.1	1414452	1414580	KAH1004509.1	Scaf_6	2044552	2048448	maker-Scaf_6-augustus-gene-2.220
LG5	13510574	13512021	TC013117	LG5	24706586	24707675	PPYR_08758	HiC_scaffold_1	31770990	31772427	maker-HiC_scaffold_1-augustus-gene-31.145	JAFETG010000008.1	5912154	5912425	KAH1010429.1	Scaf_4	9862617	9863859	maker-Scaf_4-snap-gene-9.99
LG5	13507670	13508791	TC013119	LG5	42568516	42569489	PPYR_09468	HiC_scaffold_18	8610825	8612785	maker-HiC_scaffold_18-augustus-gene-8.138	JAFETG010000003.1	6533816	6533857	KAH1023975.1	Scaf_1	14204726	14208446	maker-Scaf_1-augustus-gene-14.235
LG5	13377674	13381561	TC013142	LG5	23312944	23328006	PPYR_08701	HiC_scaffold_18	5658068	5683289	maker-HiC_scaffold_18-snap-gene-5.179	JAFETG010000003.1	15540182	15540441	KAH1024667.1	Scaf_6	19888672	19913339	maker-Scaf_6-snap-gene-19.481
LG5	12808749	12811345	TC013168	LG5	33685258	33686941	PPYR_09131	HiC_scaffold_1	35050667	35052392	augustus_masked-HiC_scaffold_1-processed-gene-35.88	JAFETG010000010.1	1737251	1737253	KAH1006304.1	Scaf_9	14707129	14714450	maker-Scaf_9-snap-gene-14.172
LG5	12673334	12676285	TC013179	LG5	35104340	35115021	PPYR_09188	HiC_scaffold_1	37828140	37835178	maker-HiC_scaffold_1-exonerate_est2genome-gene-37.46	JAFETG010000011.1	4343209	4343333	KAH1004707.1	Scaf_6	17016450	17026794	maker-Scaf_6-snap-gene-17.217
LG5	12614327	12618395	TC013186	LG5	5160428	5174076	PPYR_08209	HiC_scaffold_18	39131302	39148425	maker-HiC_scaffold_18-augustus-gene-39.273	JAFETG010000003.1	12762604	12762847	KAH1024409.1	Scaf_7	16565102	16568145	maker-Scaf_7-snap-gene-16.341
LG5	12612107	12614245	TC013187	LG5	42378366	42380372	PPYR_09456	HiC_scaffold_1	13650328	13657988	maker-HiC_scaffold_1-snap-gene-13.38	JAFETG010000011.1	2862300	2862364	KAH1004593.1	Scaf_6	18586411	18587601	maker-Scaf_6-snap-gene-18.194
LG5	12581469	12584155	TC013189	LG5	32998987	33027524	PPYR_09094	HiC_scaffold_18	50967142	50978925	maker-HiC_scaffold_18-snap-gene-50.108	JAFETG010000003.1	17056518	17056655	KAH1024831.1	Scaf_6	10072489	10092685	maker-Scaf_6-snap-gene-10.158
LG5	12557204	12558535	TC013191	LG5	23710101	23712003	PPYR_08711	HiC_scaffold_18	39151606	39156311	maker-HiC_scaffold_18-augustus-gene-39.275	JAFETG010000003.1	14969258	14969325	KAH1024608.1	Scaf_7	14564987	14566275	maker-Scaf_7-snap-gene-14.503
LG5	12322779	12324060	TC013206	LG5	48741646	48742351	PPYR_09709	HiC_scaffold_1	25136999	25137872	maker-HiC_scaffold_1-augustus-gene-25.36	JAFETG010000003.1	13691398	13691470	KAH1024498.1	Scaf_6	1289572	1290301	maker-Scaf_6-snap-gene-1.351
LG5	12279798	12284150	TC013210	LG5	18301286	18308668	PPYR_08583	HiC_scaffold_18	39413898	39434607	maker-HiC_scaffold_18-augustus-gene-39.307	JAFETG010000003.1	10084310	10084465	KAH1024166.1	Scaf_7	6074090	6086912	maker-Scaf_7-snap-gene-6.160
LG5	12091815	12097039	TC013218	LG5	1854072	1865658	PPYR_08094	HiC_scaffold_2	49411126	49412227	maker-HiC_scaffold_2-augustus-gene-49.91	JAFETG010000003.1	5612041	5612193	KAH1023909.1	Scaf_7	11988842	12010405	maker-Scaf_7-augustus-gene-12.125
LG5	11773750	11775289	TC013235	LG6	36217060	36219574	PPYR_10781	HiC_scaffold_1	34120764	34122346	maker-HiC_scaffold_1-augustus-gene-34.223	JAFETG010000003.1	7279989	7280120	KAH1024018.1	Scaf_15	12409813	12413219	maker-Scaf_15-augustus-gene-11.523
LG5	11533181	11534619	TC013253	LG1	33174484	33175409	PPYR_01303	HiC_scaffold_4	25662468	25664102	maker-HiC_scaffold_4-snap-gene-25.86	JAFETG010000006.1	6500263	6500323	KAH1015059.1	Scaf_21	3030428	3031577	maker-Scaf_21-augustus-gene-3.157
LG5	11532209	11533029	TC013254	LG1	33304907	33305602	PPYR_01315	HiC_scaffold_14	45461370	45462014	maker-HiC_scaffold_14-exonerate_protein2genome-gene-45.107	JAFETG010000006.1	6501907	6502626	KAH1015040.1	Scaf_21	3038169	3039181	maker-Scaf_21-augustus-gene-3.160
LG7	6395884	6397568	TC013293	LG1	33308837	33311020	PPYR_01316	HiC_scaffold_4	40984608	40996099	maker-HiC_scaffold_4-augustus-gene-41.79	JAFETG010000010.1	2080486	2080511	KAH1006357.1	Scaf_9	16027195	16029575	maker-Scaf_9-augustus-gene-16.162
LG7	6415774	6417215	TC013295	LG1	33348817	33350066	PPYR_01320	HiC_scaffold_4	57279564	57281449	maker-HiC_scaffold_4-augustus-gene-57.206	JAFETG010000006.1	3525578	3525704	KAH1014803.1	Scaf_21	3041602	3054823	maker-Scaf_21-snap-gene-3.262
LG7	6420124	6421860	TC013296	LG1	33378812	33383144	PPYR_01327	HiC_scaffold_4	57303064	57305701	maker-HiC_scaffold_4-snap-gene-57.292	JAFETG010000006.1	11250305	11250322	KAH1015407.1	Scaf_3	4106792	4108982	maker-Scaf_3-snap-gene-4.179
LG5	11285572	11287919	TC013303	LG5	24702920	24705930	PPYR_08757	HiC_scaffold_1	24980446	24988927	maker-HiC_scaffold_1-augustus-gene-24.94	JAFETG010000011.1	2599544	2599865	KAH1004582.1	Scaf_1	7901996	7907574	maker-Scaf_1-snap-gene-7.194
LG5	11217346	11225811	TC013309	LG5	29873509	29878603	PPYR_09021	HiC_scaffold_18	26479287	26486310	maker-HiC_scaffold_18-augustus-gene-26.74	JAFETG010000011.1	1429843	1429953	KAH1004511.1	Scaf_6	5394568	5398301	maker-Scaf_6-augustus-gene-5.123
LG5	11199084	11200551	TC013313	LG1	46914473	46915600	PPYR_01811	HiC_scaffold_18	39436795	39444615	maker-HiC_scaffold_18-snap-gene-39.343	JAFETG010000003.1	10475262	10475340	KAH1024196.1	Scaf_1	17383489	17386134	maker-Scaf_1-augustus-gene-17.90
LG5	11072137	11073308	TC013325	LG6	36212193	36213944	PPYR_10779	HiC_scaffold_10	18882965	18883675	maker-HiC_scaffold_10-exonerate_protein2genome-gene-18.258	JAFETG010000003.1	17051841	17051885	KAH1024813.1	Scaf_7	6062013	6064055	maker-Scaf_7-augustus-gene-6.131
LG5	11063082	11068238	TC013328	LG5	41861398	41873409	PPYR_09430	HiC_scaffold_1	31997728	32015855	maker-HiC_scaffold_1-augustus-gene-32.89	JAFETG010000011.1	5708365	5708409	KAH1004800.1	Scaf_1	7675077	7696078	augustus_masked-Scaf_1-processed-gene-7.44
LG5	10924124	10926824	TC013336	LG5	37315895	37317042	PPYR_09282	HiC_scaffold_1	34136071	34137642	maker-HiC_scaffold_1-augustus-gene-34.230	JAFETG010000011.1	884434	884451	KAH1004444.1	Scaf_6	6231733	6236415	maker-Scaf_6-snap-gene-6.128
LG5	10918747	10921664	TC013339	LG5	37309939	37312189	PPYR_09280	HiC_scaffold_1	34102640	34107600	maker-HiC_scaffold_1-augustus-gene-34.166	JAFETG010000011.1	1041634	1042002	KAH1004467.1	Scaf_7	4251476	4259162	augustus_masked-Scaf_7-processed-gene-4.24
LG5	10911348	10914777	TC013340	LG10	10274988	10286927	PPYR_03138	HiC_scaffold_10	2972366	2975076	maker-HiC_scaffold_10-augustus-gene-2.39	JAFETG010000001.1	55835672	55835810	KAH1029548.1	Scaf_5	5124279	5127179	maker-Scaf_5-augustus-gene-5.179
LG5	10701218	10714297	TC013346	LG5	17060997	17083131	PPYR_08531	HiC_scaffold_18	22773190	22805263	maker-HiC_scaffold_18-snap-gene-22.245	JAFETG010000003.1	16823038	16823269	KAH1024800.1	Scaf_7	13516893	13557931	maker-Scaf_7-augustus-gene-13.115
LG5	10672755	10675227	TC013350	LG5	18685141	18691402	PPYR_08610	HiC_scaffold_18	4088230	4105690	maker-HiC_scaffold_18-snap-gene-4.92	JAFETG010000003.1	11173699	11173773	KAH1024283.1	Scaf_1	491052	497952	maker-Scaf_1-augustus-gene-0.299
LG5	10409698	10411925	TC013372	LG5	46995998	47000789	PPYR_09632	HiC_scaffold_1	54204810	54208640	maker-HiC_scaffold_1-snap-gene-54.184	JAFETG010000003.1	17426952	17427305	KAH1024845.1	Scaf_2	2740922	2742580	augustus_masked-Scaf_2-processed-gene-2.55
LG5	10311933	10315395	TC013377	LG5	27285128	27294969	PPYR_08874	HiC_scaffold_1	34708211	34724837	maker-HiC_scaffold_1-snap-gene-34.362	JAFETG010000003.1	13420054	13420374	KAH1024480.1	Scaf_6	1395392	1400682	maker-Scaf_6-snap-gene-1.312
LG5	10232961	10235848	TC013382	LG1	43069696	43074497	PPYR_01667	HiC_scaffold_1	42644428	42660823	maker-HiC_scaffold_1-snap-gene-42.357	JAFETG010000003.1	10338056	10338102	KAH1024186.1	Scaf_1	9129501	9138074	maker-Scaf_1-augustus-gene-9.195
LG5	10231715	10232895	TC013383	LG5	29052232	29053218	PPYR_08958	HiC_scaffold_1	42642435	42643589	maker-HiC_scaffold_1-augustus-gene-42.242	JAFETG010000003.1	14955419	14955474	KAH1024588.1	Scaf_1	8985107	8991423	maker-Scaf_1-augustus-gene-9.224
LG5	10224982	10227085	TC013384	LG5	29172040	29173384	PPYR_08973	HiC_scaffold_11	14365430	14366640	maker-HiC_scaffold_11-snap-gene-14.168	JAFETG010000003.1	14954967	14955044	KAH1024605.1	Scaf_1	11596908	11598446	maker-Scaf_1-snap-gene-11.40
LG5	10216648	10218625	TC013385	LG5	29049354	29050904	PPYR_08956	HiC_scaffold_1	42619380	42620967	maker-HiC_scaffold_1-augustus-gene-42.240	JAFETG010000003.1	950789	950888	KAH1023717.1	Scaf_1	9016930	9018400	maker-Scaf_1-snap-gene-9.273
LG5	10215855	10216590	TC013386	LG5	29047943	29048755	PPYR_08955	HiC_scaffold_1	42616644	42617456	maker-HiC_scaffold_1-exonerate_protein2genome-gene-42.144	JAFETG010000003.1	954183	955031	KAH1023718.1	Scaf_1	9020305	9021072	augustus_masked-Scaf_1-processed-gene-9.36
LG5	10166444	10168760	TC013395	LG5	33598897	33601376	PPYR_09124	HiC_scaffold_1	42088204	42094622	maker-HiC_scaffold_1-snap-gene-42.336	JAFETG010000003.1	14200014	14200161	KAH1024519.1	Scaf_1	8586151	8588552	maker-Scaf_1-augustus-gene-8.190
LG5	10069880	10074291	TC013401	LG5	9946359	9962164	PPYR_08364	HiC_scaffold_1	29565983	29579811	maker-HiC_scaffold_1-snap-gene-29.79	JAFETG010000003.1	14815193	14815272	KAH1024582.1	Scaf_7	11441995	11467942	maker-Scaf_7-snap-gene-11.210
LG5	9994060	9996881	TC013414	LG5	3080043	3084575	PPYR_08138	HiC_scaffold_1	39190919	39198690	maker-HiC_scaffold_1-augustus-gene-39.82	JAFETG010000003.1	13174746	13174791	KAH1024445.1	Scaf_6	15295126	15313126	maker-Scaf_6-snap-gene-15.144
LG5	9455636	9460559	TC013448	LG5	20114270	20125278	PPYR_08646	HiC_scaffold_18	40706397	40715689	maker-HiC_scaffold_18-exonerate_est2genome-gene-40.21	JAFETG010000003.1	9073874	9073896	KAH1024109.1	Scaf_6	19206154	19209857	augustus_masked-Scaf_6-processed-gene-19.55
LG5	9433668	9438079	TC013449	LG5	20038885	20053297	PPYR_08643	HiC_scaffold_1	38592634	38611098	maker-HiC_scaffold_1-snap-gene-38.184	JAFETG010000011.1	3745881	3745952	KAH1004667.1	Scaf_6	19253073	19264646	maker-Scaf_6-augustus-gene-19.269
LG5	9383711	9385219	TC013451	LG5	22082792	22084229	PPYR_08682	HiC_scaffold_1	9765751	9769901	maker-HiC_scaffold_1-snap-gene-9.57	JAFETG010000011.1	2443072	2443127	KAH1004577.1	Scaf_6	18883864	18885910	maker-Scaf_6-augustus-gene-18.147
LG5	9315919	9317324	TC013453	LG5	29652294	29653062	PPYR_09014	HiC_scaffold_1	9760512	9762435	maker-HiC_scaffold_1-augustus-gene-9.54	JAFETG010000011.1	2425592	2425741	KAH1004569.1	Scaf_6	15326448	15330062	maker-Scaf_6-snap-gene-15.145
LG5	9273122	9279198	TC013456	LG5	42235873	42250177	PPYR_09447	HiC_scaffold_1	38658518	38676198	maker-HiC_scaffold_1-snap-gene-38.167	JAFETG010000011.1	2337802	2337828	KAH1004559.1	Scaf_6	15478491	15508622	snap_masked-Scaf_6-processed-gene-15.43
LG5	9266000	9272920	TC013457	LG5	42207230	42232406	PPYR_09446	HiC_scaffold_1	38696214	38729725	maker-HiC_scaffold_1-snap-gene-38.190	JAFETG010000011.1	2318163	2318237	KAH1004557.1	Scaf_6	15583754	15620286	maker-Scaf_6-augustus-gene-15.110
LG5	9038599	9039839	TC013477	LG5	42756642	42757699	PPYR_09480	HiC_scaffold_18	11564812	11566390	maker-HiC_scaffold_18-augustus-gene-11.175	JAFETG010000011.1	7445523	7445570	KAH1004980.1	Scaf_7	12125138	12126572	maker-Scaf_7-augustus-gene-12.129
LG5	9024512	9028399	TC013480	LG5	9931996	9938321	PPYR_08362	HiC_scaffold_1	52631069	52659174	augustus_masked-HiC_scaffold_1-processed-gene-52.56	JAFETG010000003.1	14845758	14845824	KAH1024601.1	Scaf_7	11486258	11506133	maker-Scaf_7-augustus-gene-11.173
LG5	8675539	8676445	TC013506	LG5	45624450	45625122	PPYR_09554	HiC_scaffold_1	42943972	42945017	maker-HiC_scaffold_1-augustus-gene-42.205	JAFETG010000001.1	24861630	24862023	KAH1027931.1	Scaf_7	9332528	9333825	maker-Scaf_7-augustus-gene-9.118
LG5	8664615	8669015	TC013508	LG5	45647634	45653992	PPYR_09557	HiC_scaffold_1	42947927	42963475	maker-HiC_scaffold_1-snap-gene-42.381	JAFETG010000003.1	12150636	12150750	KAH1024363.1	Scaf_7	9367900	9383542	augustus_masked-Scaf_7-processed-gene-9.25
LG5	8534026	8538713	TC013515	LG5	23307908	23308809	PPYR_08700	HiC_scaffold_1	43545561	43546936	maker-HiC_scaffold_1-snap-gene-43.124	JAFETG010000003.1	11925678	11925693	KAH1024352.1	Scaf_7	9849997	9850845	maker-Scaf_7-exonerate_protein2genome-gene-9.90
LG5	8527420	8529023	TC013516	LG5	29187509	29188806	PPYR_08977	HiC_scaffold_18	3443787	3449170	maker-HiC_scaffold_18-snap-gene-3.131	JAFETG010000003.1	11918828	11918887	KAH1024351.1	Scaf_7	9853885	9856118	maker-Scaf_7-augustus-gene-9.141
LG5	8391536	8397783	TC013531	LG5	2100896	2110898	PPYR_08101	HiC_scaffold_1	23835307	23872746	maker-HiC_scaffold_1-snap-gene-23.171	JAFETG010000003.1	10329919	10329976	KAH1024185.1	Scaf_1	15948387	15974847	maker-Scaf_1-snap-gene-15.158
LG5	8270444	8274823	TC013538	LG5	28631567	28657794	PPYR_08934	HiC_scaffold_18	23121172	23131024	augustus_masked-HiC_scaffold_18-processed-gene-23.46	JAFETG010000011.1	1386789	1386885	KAH1004482.1	Scaf_7	5947339	5947818	augustus_masked-Scaf_7-processed-gene-5.47
LG5	8251637	8256933	TC013542	LG10	17888503	17891955	PPYR_03621	HiC_scaffold_18	23168561	23182368	maker-HiC_scaffold_18-snap-gene-23.197	JAFETG010000003.1	9838130	9838255	KAH1024146.1	Scaf_7	5819785	5825764	maker-Scaf_7-augustus-gene-5.121
LG5	8226890	8238483	TC013545	LG5	33694787	33707001	PPYR_09134	HiC_scaffold_18	23288715	23306947	maker-HiC_scaffold_18-augustus-gene-23.140	JAFETG010000011.1	4021616	4021626	KAH1004695.1	Scaf_7	5604092	5622333	maker-Scaf_7-augustus-gene-5.106
LG5	8130141	8131978	TC013551	LG5	48362635	48364501	PPYR_09687	HiC_scaffold_18	23774577	23776590	maker-HiC_scaffold_18-snap-gene-23.217	JAFETG010000011.1	2922650	2922751	KAH1004614.1	Scaf_7	5547468	5550251	maker-Scaf_7-augustus-gene-5.86
LG5	8128400	8130087	TC013552	LG5	48343141	48344630	PPYR_09684	HiC_scaffold_18	23811815	23814902	maker-HiC_scaffold_18-augustus-gene-23.152	JAFETG010000011.1	5029345	5029486	KAH1004749.1	Scaf_7	14048460	14052403	maker-Scaf_7-augustus-gene-14.209
LG5	8085584	8086647	TC013555	LG5	34553793	34554734	PPYR_09161	HiC_scaffold_15	26565407	26566784	maker-HiC_scaffold_15-augustus-gene-26.88	JAFETG010000011.1	4916013	4916158	KAH1004744.1	Scaf_7	14173275	14176768	maker-Scaf_7-augustus-gene-14.213
LG5	8077809	8079477	TC013556	LG5	34549756	34551004	PPYR_09159	HiC_scaffold_18	23803887	23804303	maker-HiC_scaffold_18-exonerate_protein2genome-gene-23.120	JAFETG010000011.1	4907464	4907576	KAH1004742.1	Scaf_7	13247822	13255413	maker-Scaf_7-snap-gene-13.163
LGX	3551263	3553612	TC013571	LG3a	12446269	12447255	PPYR_05593	HiC_scaffold_10	15500770	15503215	maker-HiC_scaffold_10-augustus-gene-15.332	JAFETG010000001.1	60339328	60339416	KAH1029833.1	Scaf_5	15282922	15287828	maker-Scaf_5-augustus-gene-15.88
LGX	3536025	3542742	TC013573	LG3a	9614173	9620659	PPYR_05492	HiC_scaffold_10	8437764	8448718	maker-HiC_scaffold_10-snap-gene-8.346	JAFETG010000001.1	57948815	57949765	KAH1029668.1	Scaf_5	3498363	3503667	maker-Scaf_5-augustus-gene-3.237
LGX	3506275	3510572	TC013578	LG3a	18723910	18726701	PPYR_05789	HiC_scaffold_10	15956872	15959509	maker-HiC_scaffold_10-snap-gene-15.662	JAFETG010000001.1	55969831	55971317	KAH1029542.1	Scaf_5	3317330	3324665	maker-Scaf_5-snap-gene-3.336
LGX	3490423	3493772	TC013580	LG3a	10478726	10485359	PPYR_05518	HiC_scaffold_10	15936833	15942999	maker-HiC_scaffold_10-snap-gene-15.657	JAFETG010000001.1	56012819	56013020	KAH1029553.1	Scaf_5	3343521	3349548	maker-Scaf_5-augustus-gene-3.229
LGX	3456024	3457583	TC013582	LG3a	18214872	18216209	PPYR_05759	HiC_scaffold_10	18131646	18133027	maker-HiC_scaffold_10-snap-gene-18.551	JAFETG010000001.1	61246385	61246426	KAH1029917.1	Scaf_5	3409819	3415574	maker-Scaf_5-snap-gene-3.346
LGX	3402825	3424672	TC013586	LG3a	10905399	10962286	PPYR_05531	HiC_scaffold_10	14188565	14196192	maker-HiC_scaffold_10-augustus-gene-14.288	JAFETG010000001.1	61158786	61158812	KAH1029898.1	Scaf_5	4450286	4470924	maker-Scaf_5-snap-gene-4.274
LGX	3329990	3331147	TC013591	LG6	11457834	11458848	PPYR_10079	HiC_scaffold_10	15144615	15147614	maker-HiC_scaffold_10-snap-gene-15.474	JAFETG010000004.1	7737079	7737840	KAH1018776.1	Scaf_5	2776003	2777102	maker-Scaf_5-snap-gene-2.385
LGX	3308081	3317547	TC013593	LG3a	18409181	18434251	PPYR_05767	HiC_scaffold_10	3022450	3036141	maker-HiC_scaffold_10-snap-gene-3.35	JAFETG010000001.1	60265063	60265191	KAH1029822.1	Scaf_5	4358649	4380669	maker-Scaf_5-snap-gene-4.230
LGX	3293346	3297387	TC013595	LG3a	13149195	13150310	PPYR_05641	HiC_scaffold_10	18634273	18636448	maker-HiC_scaffold_10-augustus-gene-18.362	JAFETG010000001.1	61550550	61550613	KAH1029927.1	Scaf_5	4266125	4269183	maker-Scaf_5-augustus-gene-4.194
LGX	3280639	3282392	TC013597	LG3a	9707128	9708338	PPYR_05502	HiC_scaffold_1	18452533	18457349	maker-HiC_scaffold_1-exonerate_est2genome-gene-18.10	JAFETG010000001.1	46058691	46058758	KAH1028857.1	Scaf_19	3981444	3986330	maker-Scaf_19-augustus-gene-4.112
LGX	3277827	3282457	TC013598	LG6	11554875	11556963	PPYR_10083	HiC_scaffold_10	18060720	18063191	maker-HiC_scaffold_10-augustus-gene-18.414	JAFETG010000001.1	61578270	61578415	KAH1029938.1	Scaf_5	4233964	4236402	maker-Scaf_5-augustus-gene-4.159
LGX	3159023	3164066	TC013609	LG6	4796774	4809327	PPYR_09882	HiC_scaffold_10	8374388	8379646	maker-HiC_scaffold_10-snap-gene-8.398	JAFETG010000001.1	51311264	51311384	KAH1029346.1	Scaf_5	2234738	2240380	maker-Scaf_5-augustus-gene-2.243
LGX	3118774	3122036	TC013613	LG3a	16595218	16601569	PPYR_05721	HiC_scaffold_10	20866627	20869501	maker-HiC_scaffold_10-snap-gene-20.656	JAFETG010000001.1	56709661	56709685	KAH1029580.1	Scaf_5	7080327	7087417	maker-Scaf_5-snap-gene-7.231
LGX	2970299	2974976	TC013622	LG3a	12953575	12964990	PPYR_05622	HiC_scaffold_10	20859394	20863124	maker-HiC_scaffold_10-augustus-gene-20.560	JAFETG010000001.1	60483995	60484215	KAH1029859.1	Scaf_5	10193782	10203771	maker-Scaf_5-augustus-gene-10.158
LGX	2942993	2944975	TC013625	LG3a	18355699	18357992	PPYR_05762	HiC_scaffold_10	8122458	8130208	maker-HiC_scaffold_10-augustus-gene-8.254	JAFETG010000001.1	53730919	53731000	KAH1029458.1	Scaf_5	2779080	2781172	maker-Scaf_5-snap-gene-2.320
LGX	2927947	2936565	TC013627	LG3b	14806634	14814667	PPYR_06277	HiC_scaffold_10	20828061	20835885	maker-HiC_scaffold_10-augustus-gene-20.415	JAFETG010000001.1	58733251	58733345	KAH1029735.1	Scaf_5	7904474	7915929	maker-Scaf_5-augustus-gene-7.194
LGX	2798062	2812304	TC013633	LG3b	28273516	28295639	PPYR_06586	HiC_scaffold_10	13267782	13281068	maker-HiC_scaffold_10-snap-gene-13.121	JAFETG010000001.1	58630952	58631089	KAH1029732.1	Scaf_5	11363959	11382083	maker-Scaf_5-snap-gene-11.122
LGX	2791187	2795944	TC013635	LG3b	28253915	28260468	PPYR_06585	HiC_scaffold_10	20839068	20840363	maker-HiC_scaffold_10-snap-gene-20.799	JAFETG010000001.1	58673274	58673322	KAH1029720.1	Scaf_5	1623601	1634984	maker-Scaf_5-augustus-gene-1.257
LG5	7069125	7075142	TC013650	LG3a	12313236	12322817	PPYR_05585	HiC_scaffold_10	12100611	12109433	maker-HiC_scaffold_10-augustus-gene-12.98	JAFETG010000001.1	56859915	56860289	KAH1029581.1	Scaf_5	6998832	7002554	maker-Scaf_5-snap-gene-7.204
LG5	6954922	6956328	TC013652	LG7	28802831	28803705	PPYR_12045	HiC_scaffold_10	20263745	20265119	maker-HiC_scaffold_10-augustus-gene-20.495	JAFETG010000001.1	59643695	59643825	KAH1029774.1	Scaf_5	6275741	6277582	maker-Scaf_5-augustus-gene-6.213
LG5	6444197	6446983	TC013670	LG5	49060331	49078739	PPYR_09716	HiC_scaffold_18	39061812	39065739	maker-HiC_scaffold_18-exonerate_est2genome-gene-39.0	JAFETG010000003.1	11900343	11900805	KAH1024347.1	Scaf_6	6507274	6518870	maker-Scaf_6-exonerate_est2genome-gene-6.15
LG5	5954955	5980251	TC013689	LG1	32301679	32379579	PPYR_01265	HiC_scaffold_18	3934325	3939588	maker-HiC_scaffold_18-snap-gene-4.86	JAFETG010000011.1	4794451	4794630	KAH1004740.1	Scaf_7	12574093	12580039	maker-Scaf_7-augustus-gene-12.119
LG5	5738157	5740593	TC013699	LG10	13466160	13469963	PPYR_03398	HiC_scaffold_9	17343827	17345764	maker-HiC_scaffold_9-snap-gene-17.566	JAFETG010000004.1	5520679	5520732	KAH1018606.1	Scaf_15	2963574	2982307	maker-Scaf_15-snap-gene-2.165
LG5	5698197	5699594	TC013704	LG3a	2275399	2276677	PPYR_05318	HiC_scaffold_10	21431891	21433021	maker-HiC_scaffold_10-snap-gene-21.1001	JAFETG010000001.1	62861732	62861809	KAH1030048.1	Scaf_5	15410078	15414191	maker-Scaf_5-augustus-gene-15.94
LG5	5337080	5376698	TC013723	LG5	36265833	36303857	PPYR_09225	HiC_scaffold_1	34183469	34191382	maker-HiC_scaffold_1-augustus-gene-34.233	JAFETG010000003.1	7297768	7297938	KAH1024025.1	Scaf_7	13604778	13609997	maker-Scaf_7-augustus-gene-13.119
LG5	5000209	5001586	TC013738	LG2	33247078	33248138	PPYR_04725	HiC_scaffold_14	36197054	36198915	maker-HiC_scaffold_14-augustus-gene-36.64	JAFETG010000011.1	5756312	5756422	KAH1004822.1	Scaf_1	15705796	15707732	maker-Scaf_1-augustus-gene-15.116
LG5	4972599	4972891	TC013740	LG1	32932467	32932752	PPYR_01294	HiC_scaffold_4	6999201	6999691	maker-HiC_scaffold_4-augustus-gene-7.66	JAFETG010000010.1	4325546	4325636	KAH1006576.1	Scaf_3	7485131	7485874	maker-Scaf_3-augustus-gene-7.256
LG5	4946618	4948386	TC013743	LG5	36637072	36638158	PPYR_09252	HiC_scaffold_18	11604862	11608647	maker-HiC_scaffold_18-augustus-gene-11.177	JAFETG010000011.1	5815645	5815775	KAH1004807.1	Scaf_1	15709023	15710908	maker-Scaf_1-augustus-gene-15.92
LG5	4804709	4807746	TC013754	LG2	7110966	7116780	PPYR_03940	HiC_scaffold_11	6051338	6054438	maker-HiC_scaffold_11-snap-gene-6.284	JAFETG010000001.1	17566363	17566402	KAH1027556.1	Scaf_11	13862082	13863385	maker-Scaf_11-snap-gene-13.188
LG5	4423870	4424688	TC013777	LG5	36635361	36635825	PPYR_09251	HiC_scaffold_18	8850961	8851299	maker-HiC_scaffold_18-exonerate_protein2genome-gene-8.76	JAFETG010000011.1	5827958	5828058	KAH1004832.1	Scaf_1	15704947	15705285	maker-Scaf_1-exonerate_protein2genome-gene-15.64
LG5	4295766	4340350	TC013779	LG9	19943334	19954713	PPYR_14719	HiC_scaffold_18	5092390	5115807	maker-HiC_scaffold_18-augustus-gene-5.77	JAFETG010000003.1	15638287	15638374	KAH1024686.1	Scaf_6	17961472	18000797	maker-Scaf_6-snap-gene-18.192
LG5	4093361	4096445	TC013786	LG5	5014060	5018704	PPYR_08202	HiC_scaffold_1	24284679	24294980	maker-HiC_scaffold_1-snap-gene-24.114	JAFETG010000003.1	2424714	2424824	KAH1023787.1	Scaf_6	19504123	19513493	maker-Scaf_6-augustus-gene-19.280
LG5	4021011	4023339	TC013791	LG5	16517261	16521148	PPYR_08503	HiC_scaffold_15	4333194	4334037	maker-HiC_scaffold_15-augustus-gene-4.145	JAFETG010000006.1	4758048	4758136	KAH1014962.1	Scaf_15	9153553	9154986	maker-Scaf_15-snap-gene-9.334
LG5	3921524	3929359	TC013795	LG5	42013011	42045312	PPYR_09439	HiC_scaffold_1	37203223	37219314	maker-HiC_scaffold_1-snap-gene-37.203	JAFETG010000003.1	11124491	11124499	KAH1024278.1	Scaf_7	14836233	14841643	maker-Scaf_7-augustus-gene-14.308
LG5	3799189	3808589	TC013803	LG5	27322972	27329840	PPYR_08879	HiC_scaffold_18	27981692	27991473	maker-HiC_scaffold_18-augustus-gene-28.197	JAFETG010000011.1	2844524	2844638	KAH1004591.1	Scaf_6	17723154	17751251	maker-Scaf_6-snap-gene-17.233
LG5	3791386	3796339	TC013804	LG5	27330795	27334504	PPYR_08880	HiC_scaffold_18	27962115	27976419	maker-HiC_scaffold_18-snap-gene-27.87	JAFETG010000011.1	2849140	2849248	KAH1004603.1	Scaf_6	17711142	17718045	maker-Scaf_6-snap-gene-17.212
LG5	3754121	3755404	TC013806	LG5	28717728	28718986	PPYR_08939	HiC_scaffold_18	22747970	22751188	maker-HiC_scaffold_18-augustus-gene-22.147	JAFETG010000010.1	4996631	4996976	KAH1006669.1	Scaf_6	17752280	17753735	maker-Scaf_6-augustus-gene-17.171
LG5	3529695	3530877	TC013831	LG5	46150721	46151236	PPYR_09588	HiC_scaffold_1	12702081	12708113	maker-HiC_scaffold_1-augustus-gene-12.88	JAFETG010000011.1	5365333	5365450	KAH1004765.1	Scaf_6	1442132	1442794	maker-Scaf_6-exonerate_protein2genome-gene-1.156
LG5	3527740	3528387	TC013832	LG5	46145444	46146290	PPYR_09587	HiC_scaffold_1	12742663	12750169	maker-HiC_scaffold_1-exonerate_protein2genome-gene-12.50	JAFETG010000011.1	5366881	5366911	KAH1004766.1	Scaf_6	1446169	1448860	maker-Scaf_6-augustus-gene-1.233
LG5	3303355	3308782	TC013838	LG5	29850448	29857010	PPYR_09020	HiC_scaffold_18	26444418	26456371	maker-HiC_scaffold_18-augustus-gene-26.98	JAFETG010000011.1	5332988	5333310	KAH1004774.1	Scaf_6	5365255	5377880	maker-Scaf_6-snap-gene-5.185
LG5	2794662	2834938	TC013857	LG5	30937246	30938817	PPYR_09046	HiC_scaffold_18	27356259	27357866	maker-HiC_scaffold_18-exonerate_protein2genome-gene-27.49	JAFETG010000011.1	5218298	5219905	KAH1004758.1	Scaf_6	4164547	4166169	snap_masked-Scaf_6-processed-gene-4.27
LG5	2773200	2781938	TC013860	LG5	41295154	41310385	PPYR_09412	HiC_scaffold_1	31795226	31813737	maker-HiC_scaffold_1-snap-gene-31.247	JAFETG010000003.1	12296065	12296151	KAH1024383.1	Scaf_7	14711281	14720532	maker-Scaf_7-snap-gene-14.458
LG5	2761941	2765228	TC013862	LG5	27603343	27621709	PPYR_08892	HiC_scaffold_1	37775845	37783129	maker-HiC_scaffold_1-snap-gene-37.315	JAFETG010000003.1	14662246	14662320	KAH1024572.1	Scaf_6	18504930	18519678	maker-Scaf_6-snap-gene-18.222
LG5	2678257	2684287	TC013866	LG5	26073965	26076418	PPYR_08812	HiC_scaffold_1	2969821	2970591	augustus_masked-HiC_scaffold_1-processed-gene-2.12	JAFETG010000004.1	6142474	6144783	KAH1018624.1	Scaf_7	17534490	17540285	maker-Scaf_7-augustus-gene-17.266
LG5	2658407	2664557	TC013867	LG5	22028728	22042793	PPYR_08678	HiC_scaffold_18	7309148	7325001	maker-HiC_scaffold_18-snap-gene-7.257	JAFETG010000003.1	6336392	6336394	KAH1023966.1	Scaf_6	10293283	10301757	maker-Scaf_6-augustus-gene-10.147
LG5	2611050	2612017	TC013874	LG5	46104901	46105606	PPYR_09583	HiC_scaffold_18	51438066	51441591	maker-HiC_scaffold_18-snap-gene-51.72	JAFETG010000003.1	15959323	15959808	KAH1024735.1	Scaf_7	19259426	19261929	maker-Scaf_7-augustus-gene-18.611
LG5	2558460	2566127	TC013878	LG5	9346324	9379795	PPYR_08325	HiC_scaffold_18	51314807	51321353	maker-HiC_scaffold_18-snap-gene-51.66	JAFETG010000003.1	16383961	16383996	KAH1024768.1	Scaf_7	10995722	11009927	maker-Scaf_7-snap-gene-11.185
LG5	2160080	2168404	TC013883	LG5	26721061	26723925	PPYR_08845	HiC_scaffold_1	2256501	2257526	maker-HiC_scaffold_1-exonerate_est2genome-gene-2.5	JAFETG010000003.1	12769325	12769613	KAH1024430.1	Scaf_7	16436934	16440433	maker-Scaf_7-augustus-gene-16.189
LG5	2207714	2213229	TC013887	LG5	9531791	9538409	PPYR_08330	HiC_scaffold_18	53299724	53310547	maker-HiC_scaffold_18-augustus-gene-53.78	JAFETG010000003.1	12816779	12816896	KAH1024415.1	Scaf_7	16633023	16637793	maker-Scaf_7-augustus-gene-16.234
LG5	339647	348872	TC013893	LG6	1216817	1219778	PPYR_09773	HiC_scaffold_1	28895571	28922964	maker-HiC_scaffold_1-augustus-gene-28.78	JAFETG010000003.1	739438	739545	KAH1023700.1	Scaf_6	7064	17932	maker-Scaf_6-snap-gene-0.289
LG5	409649	410467	TC013895	LG5	36580929	36581489	PPYR_09247	HiC_scaffold_1	28716873	28717923	maker-HiC_scaffold_1-exonerate_est2genome-gene-28.12	JAFETG010000003.1	834223	834498	KAH1023711.1	Scaf_2	14239618	14240178	maker-Scaf_2-exonerate_protein2genome-gene-14.96
LG5	218977	235632	TC013912	LG5	17852135	17860660	PPYR_08559	HiC_scaffold_1	52918046	52922647	maker-HiC_scaffold_1-augustus-gene-52.187	JAFETG010000003.1	15713078	15715478	KAH1024690.1	Scaf_6	3619506	3634306	maker-Scaf_6-augustus-gene-3.387
LG5	2158817	2159908	TC013920	LG5	46772154	46772928	PPYR_09612	HiC_scaffold_1	2183582	2185671	maker-HiC_scaffold_1-augustus-gene-2.46	JAFETG010000003.1	12789359	12789714	KAH1024411.1	Scaf_7	16515145	16517361	maker-Scaf_7-augustus-gene-16.214
LG5	2150076	2150998	TC013921	LG5	46779063	46779784	PPYR_09614	HiC_scaffold_1	2172937	2174256	maker-HiC_scaffold_1-augustus-gene-2.44	JAFETG010000003.1	14966715	14966894	KAH1024614.1	Scaf_7	16442039	16442780	maker-Scaf_7-augustus-gene-16.193
LG5	2136784	2147588	TC013922	LG5	46748571	46766374	PPYR_09610	HiC_scaffold_1	2015012	2047865	maker-HiC_scaffold_1-snap-gene-2.70	JAFETG010000003.1	14965983	14966042	KAH1024607.1	Scaf_7	16423131	16433977	maker-Scaf_7-snap-gene-16.309
LG5	2124874	2131648	TC013924	LG5	45852838	45856380	PPYR_09565	HiC_scaffold_1	12248125	12271205	maker-HiC_scaffold_1-snap-gene-12.109	JAFETG010000003.1	1158883	1158925	KAH1023745.1	Scaf_7	16496423	16499803	maker-Scaf_7-snap-gene-16.334
LG5	2608969	2611043	TC013937	LG5	46101688	46104792	PPYR_09582	HiC_scaffold_18	51398880	51402710	maker-HiC_scaffold_18-snap-gene-51.67	JAFETG010000003.1	15963020	15963121	KAH1024745.1	Scaf_7	19255437	19261331	maker-Scaf_7-augustus-gene-18.467
LG5	2664919	2676443	TC013944	LG5	46093362	46098263	PPYR_09580	HiC_scaffold_18	50500601	50504366	maker-HiC_scaffold_18-augustus-gene-50.93	JAFETG010000003.1	15963888	15963919	KAH1024736.1	Scaf_7	17507648	17517950	maker-Scaf_7-snap-gene-17.356
LG5	3530969	3534429	TC013984	LG5	46151561	46156304	PPYR_09589	HiC_scaffold_1	12680264	12682250	maker-HiC_scaffold_1-snap-gene-12.145	JAFETG010000011.1	5364899	5365077	KAH1004777.1	Scaf_6	1433935	1439571	augustus_masked-Scaf_6-processed-gene-1.72
LG5	3724170	3726034	TC013994	LG2	19875319	19877205	PPYR_04319	HiC_scaffold_2	8851037	8852191	maker-HiC_scaffold_2-exonerate_protein2genome-gene-8.75	JAFETG010000008.1	2208393	2208578	KAH1010127.1	Scaf_6	3571574	3574090	augustus_masked-Scaf_6-processed-gene-3.48
LG5	3812441	3819155	TC014000	LG5	26724527	26728910	PPYR_08846	HiC_scaffold_18	12391552	12400047	maker-HiC_scaffold_18-augustus-gene-12.106	JAFETG010000003.1	8142920	8142922	KAH1024063.1	Scaf_1	8894979	8901496	maker-Scaf_1-augustus-gene-8.206
LG5	4233171	4237723	TC014016	LG7	962335	983341	PPYR_11173	HiC_scaffold_6	55013861	55032076	maker-HiC_scaffold_6-augustus-gene-55.78	JAFETG010000007.1	6422864	6423037	KAH1012761.1	Scaf_8	72554	85720	maker-Scaf_8-snap-gene-0.185
LG5	4389859	4421486	TC014024	LG5	28397965	28414578	PPYR_08915	HiC_scaffold_1	54739359	54774852	maker-HiC_scaffold_1-snap-gene-54.246	JAFETG010000011.1	2556874	2556978	KAH1004573.1	Scaf_1	7915074	7930506	maker-Scaf_1-snap-gene-7.214
LG5	4617472	4622253	TC014037	LG1	31595875	31597862	PPYR_01225	HiC_scaffold_18	4833431	4854100	maker-HiC_scaffold_18-snap-gene-4.97	JAFETG010000011.1	1329780	1329828	KAH1004477.1	Scaf_6	15126573	15137811	maker-Scaf_6-augustus-gene-15.103
LG5	4673932	4679121	TC014040	LG5	24848119	24855127	PPYR_08769	HiC_scaffold_18	58678854	58698984	maker-HiC_scaffold_18-augustus-gene-58.72	JAFETG010000003.1	15093883	15094112	KAH1024620.1	Scaf_7	14296538	14304484	maker-Scaf_7-augustus-gene-14.227
LG5	4882388	4886171	TC014047	LG5	47319663	47321335	PPYR_09654	HiC_scaffold_18	11060023	11064353	maker-HiC_scaffold_18-exonerate_est2genome-gene-11.1	JAFETG010000011.1	7351536	7351586	KAH1004968.1	Scaf_15	7111516	7113375	maker-Scaf_15-augustus-gene-7.96
LG5	5010448	5016431	TC014056	LG5	37248392	37260877	PPYR_09270	HiC_scaffold_18	9874251	9898135	maker-HiC_scaffold_18-snap-gene-9.84	JAFETG010000011.1	3966735	3967091	KAH1004691.1	Scaf_6	435641	453125	maker-Scaf_6-augustus-gene-0.267
LG5	5758820	5765628	TC014113	LG6	32634181	32641420	PPYR_10678	HiC_scaffold_1	40098106	40103807	maker-HiC_scaffold_1-augustus-gene-40.101	JAFETG010000011.1	5764041	5764458	KAH1004823.1	Scaf_6	17459244	17465864	maker-Scaf_6-augustus-gene-17.159
LG5	5937674	5938528	TC014120	LG5	10769597	10770478	PPYR_08390	HiC_scaffold_1	39256713	39257420	maker-HiC_scaffold_1-exonerate_protein2genome-gene-39.74	JAFETG010000003.1	17419939	17420115	KAH1024864.1	Scaf_6	18950477	18951828	maker-Scaf_6-augustus-gene-18.190
LG5	5952023	5953114	TC014121	LG1	32297047	32297898	PPYR_01264	HiC_scaffold_1	34388161	34389983	maker-HiC_scaffold_1-augustus-gene-34.172	JAFETG010000011.1	4783541	4783693	KAH1004727.1	Scaf_7	12582839	12583818	maker-Scaf_7-augustus-gene-12.145
LG5	6042503	6045416	TC014124	LG5	17240468	17241554	PPYR_08541	HiC_scaffold_18	3613854	3615294	maker-HiC_scaffold_18-augustus-gene-3.120	JAFETG010000011.1	6690726	6690791	KAH1004897.1	Scaf_7	12409251	12414167	maker-Scaf_7-augustus-gene-12.143
LG5	6422565	6436655	TC014133	LG5	13426854	13465924	PPYR_08439	HiC_scaffold_18	39080264	39087459	maker-HiC_scaffold_18-snap-gene-39.393	JAFETG010000003.1	11906257	11906522	KAH1024348.1	Scaf_6	6579169	6583159	maker-Scaf_6-snap-gene-6.136
LG5	6586810	6599817	TC014142	LG5	44061223	44082577	PPYR_09509	HiC_scaffold_1	36185378	36194639	maker-HiC_scaffold_1-snap-gene-36.432	JAFETG010000011.1	6192378	6192686	KAH1004855.1	Scaf_1	16110344	16117919	maker-Scaf_1-snap-gene-16.152
LG5	6771310	6775053	TC014151	LG1	46918956	46923242	PPYR_01813	HiC_scaffold_18	11335993	11343665	maker-HiC_scaffold_18-augustus-gene-11.152	JAFETG010000011.1	7450628	7450630	KAH1004981.1	Scaf_1	7707030	7711518	maker-Scaf_1-augustus-gene-7.135
LG5	6960025	6963462	TC014160	LG3a	9756230	9762919	PPYR_05505	HiC_scaffold_6	4620542	4622449	maker-HiC_scaffold_6-exonerate_protein2genome-gene-4.158	JAFETG010000001.1	58776345	58776420	KAH1029736.1	Scaf_5	13846894	13855915	maker-Scaf_5-augustus-gene-13.113
LG5	7089800	7094147	TC014165	LG3a	12336658	12344750	PPYR_05587	HiC_scaffold_10	11445354	11454077	maker-HiC_scaffold_10-snap-gene-11.238	JAFETG010000001.1	59618745	59619242	KAH1029773.1	Scaf_15	615525	622089	augustus_masked-Scaf_15-processed-gene-0.25
LGX	2784396	2787388	TC014173	LG3a	12250357	12263464	PPYR_05582	HiC_scaffold_10	4119287	4124106	maker-HiC_scaffold_10-snap-gene-4.70	JAFETG010000001.1	51449821	51449890	KAH1029351.1	Scaf_5	9539612	9541971	maker-Scaf_5-snap-gene-9.146
LGX	2789416	2791180	TC014174	LG3a	19022446	19024165	PPYR_05804	HiC_scaffold_5	14320140	14321516	maker-HiC_scaffold_5-exonerate_protein2genome-gene-14.106	JAFETG010000007.1	3973526	3974893	KAH1012579.1	Scaf_12	12748320	12749684	maker-Scaf_12-exonerate_protein2genome-gene-12.67
LGX	2838016	2850640	TC014179	LG3a	6948852	6956307	PPYR_05432	HiC_scaffold_10	15921370	15930148	maker-HiC_scaffold_10-snap-gene-15.558	JAFETG010000001.1	58972144	58972321	KAH1029751.1	Scaf_5	160347	170597	maker-Scaf_5-augustus-gene-0.216
LGX	2851506	2854573	TC014180	LG3a	2042061	2048853	PPYR_05301	HiC_scaffold_10	8171934	8178007	maker-HiC_scaffold_10-augustus-gene-8.191	JAFETG010000001.1	63602394	63602537	KAH1030098.1	Scaf_5	2118143	2121048	maker-Scaf_5-snap-gene-2.287
LGX	3027568	3039146	TC014196	LG3a	18838119	18843723	PPYR_05793	HiC_scaffold_10	20464669	20483823	maker-HiC_scaffold_10-snap-gene-20.626	JAFETG010000001.1	60790378	60790610	KAH1029872.1	Scaf_5	2825167	2830650	maker-Scaf_5-snap-gene-2.386
LGX	3052918	3053827	TC014198	LG10	12916338	12917099	PPYR_03311	HiC_scaffold_10	20966282	20966880	maker-HiC_scaffold_10-augustus-gene-20.440	JAFETG010000001.1	62136668	62136670	KAH1029980.1	Scaf_11	12598471	12599667	maker-Scaf_11-exonerate_est2genome-gene-12.25
LGX	3072788	3090417	TC014200	LG3a	16666049	16708022	PPYR_05723	HiC_scaffold_10	20983571	20984266	maker-HiC_scaffold_10-exonerate_protein2genome-gene-20.299	JAFETG010000001.1	62150231	62150870	KAH1029981.1	Scaf_5	7823229	7823867	augustus_masked-Scaf_5-processed-gene-7.74
LGX	3158138	3159000	TC014204	LG3a	13353237	13353869	PPYR_05651	HiC_scaffold_10	9843238	9845063	maker-HiC_scaffold_10-augustus-gene-9.125	JAFETG010000001.1	51296336	51296593	KAH1029375.1	Scaf_5	2134467	2135741	maker-Scaf_5-augustus-gene-2.180
LGX	3195038	3197891	TC014207	LG3a	8023916	8027745	PPYR_05454	HiC_scaffold_9	26617669	26619890	maker-HiC_scaffold_9-augustus-gene-26.208	JAFETG010000001.1	61033561	61033794	KAH1029882.1	Scaf_5	4302313	4304805	augustus_masked-Scaf_5-processed-gene-4.39
LGX	3205668	3207529	TC014209	LG5	45413245	45416092	PPYR_09547	HiC_scaffold_2	54592309	54595366	maker-HiC_scaffold_2-snap-gene-54.245	JAFETG010000001.1	57650497	57650556	KAH1029641.1	Scaf_8	7505496	7506773	augustus_masked-Scaf_8-processed-gene-7.15
LGX	3211348	3212624	TC014210	LG6	30652562	30653695	PPYR_10621	HiC_scaffold_6	7837249	7837851	augustus_masked-HiC_scaffold_6-processed-gene-7.94	JAFETG010000001.1	58314788	58315090	KAH1029711.1	Scaf_16	1882480	1884335	maker-Scaf_16-snap-gene-1.584
LGX	3305749	3308038	TC014214	LG3a	13101083	13105838	PPYR_05635	HiC_scaffold_10	8455547	8459357	maker-HiC_scaffold_10-augustus-gene-8.290	JAFETG010000001.1	57997514	57997570	KAH1029671.1	Scaf_5	7352663	7365390	maker-Scaf_5-snap-gene-7.214
LGX	3387242	3392644	TC014217	LG3a	9540367	9557699	PPYR_05489	HiC_scaffold_10	15504923	15518737	maker-HiC_scaffold_10-augustus-gene-15.334	JAFETG010000001.1	46254940	46257594	KAH1028880.1	Scaf_14	7371404	7391216	maker-Scaf_14-augustus-gene-7.129
LGX	3430494	3434723	TC014220	LG3a	19812690	19816803	PPYR_05827	HiC_scaffold_10	15121653	15132934	maker-HiC_scaffold_10-snap-gene-15.577	JAFETG010000001.1	61189022	61189187	KAH1029916.1	Scaf_5	4518850	4522363	maker-Scaf_5-snap-gene-4.233
LGX	3435034	3436238	TC014221	LG3a	10562726	10563234	PPYR_05523	HiC_scaffold_10	15119389	15119893	maker-HiC_scaffold_10-augustus-gene-15.259	JAFETG010000001.1	61179738	61179788	KAH1029899.1	Scaf_5	4524639	4525148	maker-Scaf_5-exonerate_protein2genome-gene-4.143
LGX	3436300	3438017	TC014222	LG3a	10557354	10558937	PPYR_05522	HiC_scaffold_10	21347049	21348849	maker-HiC_scaffold_10-augustus-gene-21.477	JAFETG010000001.1	61193370	61193473	KAH1029900.1	Scaf_5	3484276	3485791	maker-Scaf_5-snap-gene-3.347
LGX	3498494	3501423	TC014227	LG3a	14667105	14676942	PPYR_05688	HiC_scaffold_10	15949857	15953840	maker-HiC_scaffold_10-snap-gene-16.198	JAFETG010000001.1	55987468	55987493	KAH1029552.1	Scaf_5	3325422	3331651	augustus_masked-Scaf_5-processed-gene-3.91
LGX	3527810	3531811	TC014236	LG3a	1034672	1043960	PPYR_05246	HiC_scaffold_10	14233786	14239125	maker-HiC_scaffold_10-augustus-gene-14.297	JAFETG010000001.1	51430604	51430623	KAH1029380.1	Scaf_5	8714133	8724893	maker-Scaf_5-augustus-gene-8.159
LGX	3545064	3547188	TC014237	LG3a	18398043	18403959	PPYR_05766	HiC_scaffold_10	21217579	21223721	maker-HiC_scaffold_10-snap-gene-21.959	JAFETG010000001.1	60341487	60341958	KAH1029834.1	Scaf_5	2786898	2793342	maker-Scaf_5-snap-gene-2.321
LGX	3565584	3568480	TC014239	LG3a	1263496	1264549	PPYR_05254	HiC_scaffold_10	12044769	12050186	maker-HiC_scaffold_10-snap-gene-12.137	JAFETG010000001.1	56303020	56303056	KAH1029555.1	Scaf_5	6947269	6953216	maker-Scaf_5-augustus-gene-6.196
LGX	3583670	3589388	TC014241	LG3a	19765778	19771229	PPYR_05824	HiC_scaffold_10	21169569	21176473	maker-HiC_scaffold_10-augustus-gene-21.462	JAFETG010000001.1	55808073	55808123	KAH1029546.1	Scaf_5	5109426	5120693	maker-Scaf_5-augustus-gene-5.178
LG5	7928482	7931206	TC014247	LG5	4703148	4709497	PPYR_08187	HiC_scaffold_1	32832151	32840695	maker-HiC_scaffold_1-snap-gene-32.139	JAFETG010000003.1	1226608	1226679	KAH1023748.1	Scaf_7	7085690	7097336	maker-Scaf_7-augustus-gene-7.133
LG5	7964199	7975855	TC014250	LG5	37922612	37930038	PPYR_09311	HiC_scaffold_1	45363736	45371948	maker-HiC_scaffold_1-augustus-gene-45.180	JAFETG010000003.1	12545215	12545290	KAH1024381.1	Scaf_6	81027	96012	maker-Scaf_6-snap-gene-0.302
LG5	8079569	8081923	TC014258	LG5	34545872	34548386	PPYR_09158	HiC_scaffold_18	23804888	23811170	maker-HiC_scaffold_18-augustus-gene-23.150	JAFETG010000011.1	4911976	4912176	KAH1004730.1	Scaf_7	13241482	13247296	maker-Scaf_7-augustus-gene-13.133
LG5	8084049	8085573	TC014260	LG5	34555182	34556327	PPYR_09162	HiC_scaffold_1	44727866	44729363	maker-HiC_scaffold_1-snap-gene-44.106	JAFETG010000011.1	4910054	4910880	KAH1004743.1	Scaf_7	14177932	14179137	maker-Scaf_7-snap-gene-14.383
LG5	8123119	8126832	TC014264	LG5	48352843	48355167	PPYR_09685	HiC_scaffold_18	23820841	23831417	maker-HiC_scaffold_18-augustus-gene-23.191	JAFETG010000011.1	5022079	5022180	KAH1004732.1	Scaf_7	14053417	14056790	maker-Scaf_7-snap-gene-14.467
LG5	8132069	8135187	TC014265	LG5	48367838	48369238	PPYR_09688	HiC_scaffold_18	23766757	23774026	maker-HiC_scaffold_18-snap-gene-23.255	JAFETG010000011.1	2691897	2691930	KAH1004599.1	Scaf_7	5535205	5540966	maker-Scaf_7-snap-gene-5.147
LG5	8314375	8333804	TC014275	LG5	28697898	28715717	PPYR_08938	HiC_scaffold_6	33656916	33677834	maker-HiC_scaffold_6-snap-gene-33.307	JAFETG010000011.1	5843148	5843626	KAH1004810.1	Scaf_6	17774610	17817255	augustus_masked-Scaf_6-processed-gene-17.52
LG5	8526225	8527412	TC014293	LG5	29186459	29187443	PPYR_08976	HiC_scaffold_1	43543062	43545287	maker-HiC_scaffold_1-snap-gene-43.103	JAFETG010000003.1	11912017	11912887	KAH1024327.1	Scaf_7	9851767	9854061	maker-Scaf_7-snap-gene-9.164
LG5	8529115	8533875	TC014294	LG5	29189268	29193647	PPYR_08978	HiC_scaffold_18	26719844	26731624	maker-HiC_scaffold_18-snap-gene-26.124	JAFETG010000003.1	11919936	11921685	KAH1024328.1	Scaf_7	9856977	9863468	maker-Scaf_7-augustus-gene-9.143
LG5	8688707	8692791	TC014300	LG5	22753110	22763227	PPYR_08690	HiC_scaffold_1	42890685	42897237	maker-HiC_scaffold_1-augustus-gene-42.263	JAFETG010000008.1	813416	813491	KAH1010003.1	Scaf_7	9290740	9299962	maker-Scaf_7-augustus-gene-9.130
LG5	8729247	8733821	TC014301	LG5	12138771	12146819	PPYR_08410	HiC_scaffold_1	48904246	48907493	augustus_masked-HiC_scaffold_1-processed-gene-48.66	JAFETG010000003.1	12655437	12657107	KAH1024399.1	Scaf_7	9082512	9098819	maker-Scaf_7-augustus-gene-9.129
LG5	9046791	9049375	TC014322	LG5	42781228	42785042	PPYR_09485	HiC_scaffold_1	38289082	38294513	maker-HiC_scaffold_1-augustus-gene-38.126	JAFETG010000011.1	7442212	7442348	KAH1004979.1	Scaf_7	12141956	12144251	maker-Scaf_7-augustus-gene-12.103
LG5	9097641	9116754	TC014326	LG5	13008167	13048748	PPYR_08423	HiC_scaffold_1	33827696	33837376	maker-HiC_scaffold_1-snap-gene-33.301	JAFETG010000003.1	16580563	16580673	KAH1024785.1	Scaf_7	7914157	7938028	augustus_masked-Scaf_7-processed-gene-7.46
LG5	9257800	9262502	TC014334	LG5	41532942	41539376	PPYR_09420	HiC_scaffold_14	25202113	25204410	maker-HiC_scaffold_14-exonerate_protein2genome-gene-25.114	JAFETG010000011.1	7638596	7638690	KAH1004954.1	Scaf_6	15637435	15659187	maker-Scaf_6-snap-gene-15.153
LG5	9288402	9289933	TC014336	LG5	44366478	44367834	PPYR_09518	HiC_scaffold_1	38689171	38691093	maker-HiC_scaffold_1-augustus-gene-38.117	JAFETG010000011.1	2364372	2364499	KAH1004566.1	Scaf_6	15474319	15478162	maker-Scaf_6-augustus-gene-15.108
LG5	9376621	9377590	TC014338	LG5	22057028	22057747	PPYR_08680	HiC_scaffold_1	38827554	38828276	maker-HiC_scaffold_1-exonerate_protein2genome-gene-38.96	JAFETG010000011.1	2428456	2429103	KAH1004576.1	Scaf_6	15316243	15316965	maker-Scaf_6-exonerate_protein2genome-gene-15.75
LG5	9377661	9383705	TC014339	LG5	22059237	22082687	PPYR_08681	HiC_scaffold_1	34601455	34607724	maker-HiC_scaffold_1-snap-gene-34.296	JAFETG010000011.1	2430386	2430421	KAH1004570.1	Scaf_6	18890566	18904221	maker-Scaf_6-snap-gene-18.245
LG5	9385311	9389900	TC014340	LG5	32915135	32937599	PPYR_09088	HiC_scaffold_1	38729911	38752608	maker-HiC_scaffold_1-snap-gene-38.172	JAFETG010000011.1	3810812	3811026	KAH1004674.1	Scaf_6	18870523	18877625	maker-Scaf_6-augustus-gene-18.181
LG5	9418441	9427865	TC014342	LG5	30774040	30808642	PPYR_09042	HiC_scaffold_1	38546490	38557855	maker-HiC_scaffold_1-snap-gene-38.159	JAFETG010000011.1	3771599	3771969	KAH1004671.1	Scaf_6	19157495	19180109	maker-Scaf_6-augustus-gene-19.262
LG5	9829603	9831457	TC014368	LG9	19930584	19932037	PPYR_14717	HiC_scaffold_18	39277122	39285442	maker-HiC_scaffold_18-snap-gene-39.410	JAFETG010000007.1	975361	975506	KAH1012226.1	Scaf_10	12509432	12511110	maker-Scaf_10-snap-gene-12.162
LG5	9921163	9927764	TC014377	LG6	8916999	8921471	PPYR_09992	HiC_scaffold_1	35030325	35031455	maker-HiC_scaffold_1-augustus-gene-35.223	JAFETG010000003.1	10485387	10485597	KAH1024198.1	Scaf_7	19256603	19257454	maker-Scaf_7-augustus-gene-18.610
LG5	10014435	10017211	TC014393	LG5	10774013	10779851	PPYR_08391	HiC_scaffold_1	39250716	39255761	maker-HiC_scaffold_1-snap-gene-39.118	JAFETG010000003.1	13169987	13170125	KAH1024444.1	Scaf_6	18942035	18949878	maker-Scaf_6-augustus-gene-18.188
LG5	10199682	10201308	TC014410	LG5	29320297	29321583	PPYR_08994	HiC_scaffold_1	42693338	42702043	maker-HiC_scaffold_1-augustus-gene-42.251	JAFETG010000003.1	10350443	10350514	KAH1024187.1	Scaf_1	16415426	16425188	maker-Scaf_1-snap-gene-16.131
LG5	10219527	10222336	TC014413	LG5	29181324	29184021	PPYR_08975	HiC_scaffold_1	42686380	42690771	maker-HiC_scaffold_1-augustus-gene-42.248	JAFETG010000003.1	949812	950013	KAH1023733.1	Scaf_1	9006696	9015916	maker-Scaf_1-augustus-gene-9.227
LG5	10227177	10231711	TC014416	LG5	29162825	29169268	PPYR_08972	HiC_scaffold_1	42630742	42641412	maker-HiC_scaffold_1-augustus-gene-42.177	JAFETG010000003.1	14961310	14961373	KAH1024606.1	Scaf_1	9105098	9110330	maker-Scaf_1-augustus-gene-9.230
LG5	10236264	10241216	TC014417	LG5	29307224	29319495	PPYR_08993	HiC_scaffold_1	42661054	42683254	maker-HiC_scaffold_1-augustus-gene-42.180	JAFETG010000003.1	10338686	10338841	KAH1024173.1	Scaf_1	8561762	8577615	augustus_masked-Scaf_1-processed-gene-8.56
LG5	10412377	10413610	TC014435	LG5	36501495	36506333	PPYR_09240	HiC_scaffold_5	9173625	9175048	maker-HiC_scaffold_5-augustus-gene-9.108	JAFETG010000011.1	1407140	1407247	KAH1004508.1	Scaf_1	17568377	17571320	maker-Scaf_1-snap-gene-17.124
LG5	10420497	10422619	TC014437	LG1	49618311	49626812	PPYR_01910	HiC_scaffold_1	34794072	34797200	maker-HiC_scaffold_1-snap-gene-34.317	JAFETG010000003.1	17507880	17508318	KAH1024871.1	Scaf_7	14586437	14591806	maker-Scaf_7-snap-gene-14.421
LG5	10467997	10472322	TC014442	LG5	46936021	46944898	PPYR_09623	HiC_scaffold_1	34553454	34564195	maker-HiC_scaffold_1-augustus-gene-34.242	JAFETG010000003.1	17519837	17519954	KAH1024852.1	Scaf_6	200140	207122	augustus_masked-Scaf_6-processed-gene-0.79
LG5	10596579	10600955	TC014455	LG5	42773258	42780307	PPYR_09484	HiC_scaffold_1	38265058	38283055	maker-HiC_scaffold_1-snap-gene-38.150	JAFETG010000011.1	7434644	7434845	KAH1004947.1	Scaf_7	12148844	12157996	maker-Scaf_7-snap-gene-12.182
LG5	10620437	10621454	TC014459	LG5	16457743	16458463	PPYR_08493	HiC_scaffold_18	4815890	4816885	maker-HiC_scaffold_18-snap-gene-4.112	JAFETG010000003.1	1145631	1145769	KAH1023743.1	Scaf_1	9204554	9205468	maker-Scaf_1-snap-gene-9.286
LG5	10622057	10623367	TC014460	LG5	16454001	16454663	PPYR_08492	HiC_scaffold_18	4806097	4807665	maker-HiC_scaffold_18-snap-gene-4.110	JAFETG010000003.1	1143850	1143879	KAH1023742.1	Scaf_1	9207358	9210747	augustus_masked-Scaf_1-processed-gene-9.39
LG5	10623467	10624761	TC014461	LG5	16450180	16451006	PPYR_08491	HiC_scaffold_18	4803445	4804995	maker-HiC_scaffold_18-augustus-gene-4.82	JAFETG010000003.1	1138137	1138188	KAH1023741.1	Scaf_1	9218266	9219763	maker-Scaf_1-augustus-gene-9.201
LG5	10675409	10680189	TC014464	LG5	16478071	16485116	PPYR_08495	HiC_scaffold_18	4073633	4087829	maker-HiC_scaffold_18-snap-gene-4.107	JAFETG010000003.1	11174489	11175028	KAH1024275.1	Scaf_1	495530	498492	maker-Scaf_1-augustus-gene-0.259
LG5	10680279	10684566	TC014465	LG5	26946330	26952274	PPYR_08860	HiC_scaffold_18	27991801	28000643	maker-HiC_scaffold_18-augustus-gene-28.171	JAFETG010000011.1	2840581	2840643	KAH1004602.1	Scaf_6	17835557	17843878	maker-Scaf_6-augustus-gene-17.182
LG5	10695989	10699389	TC014468	LG5	17047007	17056327	PPYR_08530	HiC_scaffold_18	22764342	22768254	maker-HiC_scaffold_18-augustus-gene-22.149	JAFETG010000003.1	16854863	16855708	KAH1024821.1	Scaf_7	13563228	13566500	maker-Scaf_7-augustus-gene-13.147
LG5	10980074	10983869	TC014483	LG5	37319741	37321713	PPYR_09283	HiC_scaffold_1	34108203	34120406	maker-HiC_scaffold_1-snap-gene-34.333	JAFETG010000011.1	7427390	7428146	KAH1004945.1	Scaf_6	5979325	5984081	maker-Scaf_6-snap-gene-5.187
LG5	11150233	11151198	TC014489	LG6	38393470	38394304	PPYR_10829	HiC_scaffold_18	39516474	39517372	maker-HiC_scaffold_18-exonerate_protein2genome-gene-39.183	JAFETG010000003.1	10075785	10075893	KAH1024151.1	Scaf_7	6805598	6809914	maker-Scaf_7-augustus-gene-6.127
LG5	11288111	11291486	TC014503	LG5	40892927	40895704	PPYR_09402	HiC_scaffold_1	25064661	25070236	maker-HiC_scaffold_1-snap-gene-25.62	JAFETG010000003.1	13733138	13733261	KAH1024491.1	Scaf_7	15016151	15018501	maker-Scaf_7-augustus-gene-15.87
LG7	6522883	6527840	TC014506	LG1	52339674	52344251	PPYR_02025	HiC_scaffold_4	57573292	57579474	maker-HiC_scaffold_4-augustus-gene-57.218	JAFETG010000006.1	3890027	3890175	KAH1014882.1	Scaf_3	4369885	4378182	maker-Scaf_3-snap-gene-4.218
LG7	6421865	6430402	TC014513	LG1	33384167	33407567	PPYR_01328	HiC_scaffold_4	57307371	57330093	maker-HiC_scaffold_4-snap-gene-57.328	JAFETG010000006.1	9283924	9283970	KAH1015287.1	Scaf_3	4111512	4136527	maker-Scaf_3-augustus-gene-4.119
LG7	6417225	6418772	TC014515	LG1	33353769	33355329	PPYR_01321	HiC_scaffold_4	57277147	57278681	maker-HiC_scaffold_4-augustus-gene-57.179	JAFETG010000006.1	3528207	3528388	KAH1014815.1	Scaf_21	3068284	3076152	maker-Scaf_21-augustus-gene-3.192
LG7	6402723	6404572	TC014517	LG1	33321962	33323720	PPYR_01318	HiC_scaffold_11	20450281	20452785	maker-HiC_scaffold_11-augustus-gene-20.122	JAFETG010000006.1	1230165	1230230	KAH1014578.1	Scaf_9	16030201	16033914	maker-Scaf_9-snap-gene-16.259
LG7	5889594	5921590	TC014537	LG1	45534351	45650196	PPYR_01781	HiC_scaffold_4	59256496	59271146	snap_masked-HiC_scaffold_4-processed-gene-59.272	JAFETG010000006.1	3405463	3405559	KAH1014796.1	Scaf_3	9282150	9296069	maker-Scaf_3-snap-gene-9.182
LG5	11372241	11394025	TC014542	LG1	9517361	9532665	PPYR_00399	HiC_scaffold_2	49779934	49798557	maker-HiC_scaffold_2-augustus-gene-49.103	JAFETG010000006.1	3658081	3658386	KAH1014824.1	Scaf_10	14214174	14227754	maker-Scaf_10-augustus-gene-14.226
LG5	11495551	11496929	TC014546	LG1	38439076	38440033	PPYR_01481	HiC_scaffold_4	51681526	51682652	maker-HiC_scaffold_4-augustus-gene-51.213	JAFETG010000010.1	102473	102607	KAH1006093.1	Scaf_1	9706704	9707525	maker-Scaf_1-exonerate_protein2genome-gene-9.176
LG5	11789921	11790995	TC014563	LG3b	12790950	12791846	PPYR_06220	HiC_scaffold_1	31773201	31774004	maker-HiC_scaffold_1-exonerate_protein2genome-gene-31.100	JAFETG010000003.1	7262795	7263700	KAH1024022.1	Scaf_6	3803891	3804781	augustus_masked-Scaf_6-processed-gene-3.88
LG5	12274142	12276043	TC014601	LG5	41554267	41560026	PPYR_09425	HiC_scaffold_18	26732200	26735312	maker-HiC_scaffold_18-snap-gene-26.126	JAFETG010000003.1	10133847	10133890	KAH1024159.1	Scaf_6	8294259	8297965	maker-Scaf_6-augustus-gene-8.28
LG5	12358890	12362345	TC014610	LG5	14739585	14749811	PPYR_08469	HiC_scaffold_18	54623353	54625269	maker-HiC_scaffold_18-snap-gene-54.94	JAFETG010000003.1	16867660	16867742	KAH1024822.1	Scaf_7	13574757	13581717	maker-Scaf_7-augustus-gene-13.148
LG5	12547507	12556661	TC014624	LG5	38810592	38828202	PPYR_09350	HiC_scaffold_1	8091029	8116562	maker-HiC_scaffold_1-snap-gene-8.121	JAFETG010000003.1	10556009	10556132	KAH1024206.1	Scaf_7	19768826	19779354	maker-Scaf_7-snap-gene-18.861
LG5	12572237	12574592	TC014625	LG5	42370148	42374775	PPYR_09455	HiC_scaffold_1	13636441	13640208	maker-HiC_scaffold_1-snap-gene-13.35	JAFETG010000011.1	7321168	7321342	KAH1004937.1	Scaf_6	18591997	18599271	maker-Scaf_6-snap-gene-18.226
LG5	12654697	12668868	TC014634	LG5	34752068	34767211	PPYR_09169	HiC_scaffold_1	18325083	18342927	maker-HiC_scaffold_1-snap-gene-18.87	JAFETG010000011.1	4310355	4310518	KAH1004706.1	Scaf_6	16949305	16970009	maker-Scaf_6-augustus-gene-16.40
LG5	12716387	12718053	TC014640	LG5	3345649	3346776	PPYR_08149	HiC_scaffold_1	13819977	13825227	maker-HiC_scaffold_1-augustus-gene-13.32	JAFETG010000011.1	2866054	2866086	KAH1004608.1	Scaf_6	18725001	18728843	maker-Scaf_6-augustus-gene-18.175
LG5	13075806	13097694	TC014658	LG5	10930766	11016338	PPYR_08397	HiC_scaffold_18	30256171	30257691	maker-HiC_scaffold_18-exonerate_protein2genome-gene-30.76	JAFETG010000003.1	4023641	4023656	KAH1023814.1	Scaf_7	16275531	16279422	snap_masked-Scaf_7-processed-gene-16.98
LG5	13351382	13357569	TC014672	LG5	36959916	37003559	PPYR_09262	HiC_scaffold_1	8857099	8880638	maker-HiC_scaffold_1-snap-gene-8.137	JAFETG010000003.1	17133415	17133469	KAH1024857.1	Scaf_15	12299284	12311488	maker-Scaf_15-snap-gene-11.744
LG5	13477203	13478691	TC014689	LG5	38870076	38871423	PPYR_09356	HiC_scaffold_18	33063163	33065598	maker-HiC_scaffold_18-augustus-gene-33.89	JAFETG010000003.1	9605991	9606231	KAH1024120.1	Scaf_3	8445175	8447965	maker-Scaf_3-augustus-gene-8.189
LG5	13704436	13732837	TC014710	LG7	16611452	16644354	PPYR_11712	HiC_scaffold_18	29638635	29703107	maker-HiC_scaffold_18-snap-gene-29.244	JAFETG010000003.1	4630526	4630757	KAH1023854.1	Scaf_6	14416563	14504016	maker-Scaf_6-snap-gene-14.153
LG5	14111509	14113230	TC014725	LG5	4257266	4259731	PPYR_08175	HiC_scaffold_18	36522678	36529082	maker-HiC_scaffold_18-exonerate_est2genome-gene-36.19	JAFETG010000011.1	1420037	1420177	KAH1004510.1	Scaf_7	12357580	12359231	maker-Scaf_7-snap-gene-12.166
LG5	14194799	14202426	TC014730	LG5	2298043	2310480	PPYR_08106	HiC_scaffold_18	38039163	38046877	maker-HiC_scaffold_18-snap-gene-38.66	JAFETG010000003.1	2241518	2241531	KAH1023776.1	Scaf_7	17858256	17873707	maker-Scaf_7-snap-gene-17.379
LG5	14491253	14491986	TC014750	LG1	32213854	32214457	PPYR_01254	HiC_scaffold_18	54433906	54436157	maker-HiC_scaffold_18-snap-gene-54.78	JAFETG010000003.1	630754	630756	KAH1023708.1	Scaf_7	17647001	17649934	maker-Scaf_7-augustus-gene-17.274
LG5	14507883	14510502	TC014753	LG5	9070221	9073293	PPYR_08304	HiC_scaffold_14	18319256	18320500	maker-HiC_scaffold_14-snap-gene-18.144	JAFETG010000011.1	5736451	5736654	KAH1004802.1	Scaf_6	710225	714364	maker-Scaf_6-snap-gene-0.363
LG5	14653717	14654962	TC014754	LG5	37293590	37294891	PPYR_09275	HiC_scaffold_18	54988100	54995879	maker-HiC_scaffold_18-snap-gene-55.51	JAFETG010000003.1	13755388	13755504	KAH1024505.1	Scaf_14	12237536	12239236	maker-Scaf_14-augustus-gene-12.220
LG5	14663357	14664731	TC014756	LG1	32290212	32294870	PPYR_01263	HiC_scaffold_1	33819932	33823456	maker-HiC_scaffold_1-augustus-gene-33.162	JAFETG010000003.1	14157673	14157741	KAH1024514.1	Scaf_7	15499393	15505640	maker-Scaf_7-augustus-gene-15.93
LG5	14731267	14734121	TC014759	LG5	33688389	33691007	PPYR_09132	HiC_scaffold_1	12646244	12647339	maker-HiC_scaffold_1-augustus-gene-12.100	JAFETG010000011.1	5361088	5361269	KAH1004764.1	Scaf_6	1429448	1431607	maker-Scaf_6-snap-gene-1.315
LG5	14765467	14771422	TC014762	LG10	13601016	13606863	PPYR_03414	HiC_scaffold_1	27801235	27827184	augustus_masked-HiC_scaffold_1-processed-gene-27.19	JAFETG010000011.1	3156441	3156550	KAH1004628.1	Scaf_6	771311	782508	maker-Scaf_6-snap-gene-0.328
LG5	14791267	14795463	TC014763	LG5	19786656	19788091	PPYR_08637	HiC_scaffold_1	36458673	36459930	maker-HiC_scaffold_1-snap-gene-36.444	JAFETG010000011.1	5030126	5030158	KAH1004734.1	Scaf_7	17466010	17467695	maker-Scaf_7-augustus-gene-17.255
LG5	14795657	14797651	TC014764	LG5	42194264	42196868	PPYR_09444	HiC_scaffold_1	32824307	32831754	maker-HiC_scaffold_1-augustus-gene-32.123	JAFETG010000011.1	2861368	2861540	KAH1004607.1	Scaf_7	18670584	18674116	maker-Scaf_7-augustus-gene-18.590
LG5	14818777	14828365	TC014767	LG5	18317606	18329795	PPYR_08585	HiC_scaffold_1	32860155	32875496	maker-HiC_scaffold_1-snap-gene-32.142	JAFETG010000003.1	10447364	10447582	KAH1024192.1	Scaf_1	8904944	8918914	maker-Scaf_1-snap-gene-8.239
LG5	14984362	15007740	TC014779	LG5	24224092	24258116	PPYR_08737	HiC_scaffold_18	8129818	8166213	maker-HiC_scaffold_18-snap-gene-8.152	JAFETG010000011.1	1308464	1308610	KAH1004475.1	Scaf_7	18236950	18249104	maker-Scaf_7-augustus-gene-18.562
LG5	15105028	15107410	TC014789	LG5	13189992	13192619	PPYR_08427	HiC_scaffold_1	34608384	34612481	maker-HiC_scaffold_1-snap-gene-34.303	JAFETG010000003.1	17426482	17426573	KAH1024865.1	Scaf_7	14569545	14572038	maker-Scaf_7-augustus-gene-14.257
LG5	15130338	15131751	TC014791	LG6	32659084	32660786	PPYR_10680	HiC_scaffold_1	40123896	40133103	maker-HiC_scaffold_1-snap-gene-40.119	JAFETG010000002.1	3167683	3168792	KAH1025044.1	Scaf_7	8274583	8282032	maker-Scaf_7-exonerate_est2genome-gene-8.2
LG5	15144878	15148942	TC014795	LG5	25708555	25710634	PPYR_08797	HiC_scaffold_18	3124343	3138244	maker-HiC_scaffold_18-snap-gene-3.135	JAFETG010000003.1	15447401	15447625	KAH1024672.1	Scaf_1	18348078	18370472	maker-Scaf_1-snap-gene-18.50
LG5	15300418	15301452	TC014804	LG1	43097799	43098469	PPYR_01673	HiC_scaffold_18	100109	103732	maker-HiC_scaffold_18-augustus-gene-0.137	JAFETG010000003.1	15108709	15108737	KAH1024642.1	Scaf_7	11171022	11173166	maker-Scaf_7-augustus-gene-11.162
LG5	15352188	15353955	TC014808	LG5	42364407	42365318	PPYR_09454	HiC_scaffold_1	12650836	12652338	maker-HiC_scaffold_1-augustus-gene-12.101	JAFETG010000003.1	17401282	17401326	KAH1024842.1	Scaf_6	19644849	19646056	maker-Scaf_6-augustus-gene-19.351
LG5	15354238	15357115	TC014809	LG5	42357825	42363232	PPYR_09453	HiC_scaffold_1	12307094	12323670	maker-HiC_scaffold_1-snap-gene-12.112	JAFETG010000003.1	5884720	5884728	KAH1023929.1	Scaf_6	19574868	19586101	maker-Scaf_6-snap-gene-19.406
LG5	15357408	15359239	TC014810	LG5	42256504	42258282	PPYR_09448	HiC_scaffold_1	12329012	12338930	maker-HiC_scaffold_1-augustus-gene-12.80	JAFETG010000003.1	5856645	5856715	KAH1023923.1	Scaf_6	19587538	19591114	maker-Scaf_6-snap-gene-19.458
LG6	9169954	9191106	TC014882	LG10	7277292	7295438	PPYR_03043	HiC_scaffold_3	2595348	2615809	maker-HiC_scaffold_3-augustus-gene-2.103	JAFETG010000004.1	11284764	11284820	KAH1018958.1	Scaf_10	16790191	16795339	maker-Scaf_10-augustus-gene-16.341
LG6	9152669	9162786	TC014883	LG8	7753189	7759011	PPYR_12781	HiC_scaffold_9	14680143	14686506	maker-HiC_scaffold_9-snap-gene-14.177	JAFETG010000004.1	3795714	3795762	KAH1018446.1	Scaf_15	10227301	10230042	maker-Scaf_15-augustus-gene-10.201
LG6	9025263	9030130	TC014893	LG10	7957081	7966044	PPYR_03077	HiC_scaffold_9	30523207	30532266	augustus_masked-HiC_scaffold_9-processed-gene-30.95	JAFETG010000004.1	1790906	1791004	KAH1018256.1	Scaf_10	17290900	17298856	snap_masked-Scaf_10-processed-gene-16.217
LG6	8837089	8846691	TC014903	LG10	18247919	18255484	PPYR_03650	HiC_scaffold_8	11415020	11436362	maker-HiC_scaffold_8-snap-gene-11.65	JAFETG010000004.1	915945	916105	KAH1018096.1	Scaf_15	10458541	10467231	augustus_masked-Scaf_15-processed-gene-10.65
LG6	8831254	8837011	TC014904	LG10	19804916	19812147	PPYR_03710	HiC_scaffold_9	18617503	18627076	maker-HiC_scaffold_9-augustus-gene-18.260	JAFETG010000004.1	1559858	1559860	KAH1018235.1	Scaf_15	10434632	10442972	maker-Scaf_15-snap-gene-10.290
LG6	8630625	8647692	TC014910	LG10	3372558	3387324	PPYR_02854	HiC_scaffold_9	26601593	26614755	maker-HiC_scaffold_9-augustus-gene-26.141	JAFETG010000004.1	1311768	1311978	KAH1018172.1	Scaf_15	8707735	8720740	maker-Scaf_15-snap-gene-8.169
LG6	8142192	8146904	TC014917	LG10	11535461	11541417	PPYR_03183	HiC_scaffold_9	23164942	23175012	maker-HiC_scaffold_9-snap-gene-23.638	JAFETG010000004.1	637115	637150	KAH1018073.1	Scaf_15	3341620	3350838	maker-Scaf_15-snap-gene-3.217
LG6	7999310	8000161	TC014929	LG3a	8896518	8897159	PPYR_05464	HiC_scaffold_4	45132278	45132865	maker-HiC_scaffold_4-exonerate_protein2genome-gene-45.96	JAFETG010000002.1	8527263	8527356	KAH1025382.1	Scaf_3	19483545	19490187	maker-Scaf_3-augustus-gene-19.68
LG6	7872801	7878256	TC014936	LG10	6785412	6797322	PPYR_03022	HiC_scaffold_8	12241263	12266898	maker-HiC_scaffold_8-augustus-gene-12.94	JAFETG010000004.1	14452714	14452839	KAH1019037.1	Scaf_15	9610139	9617262	maker-Scaf_15-augustus-gene-9.217
LG6	7459941	7462408	TC014951	LG10	11837579	11841407	PPYR_03219	HiC_scaffold_9	26700057	26712394	maker-HiC_scaffold_9-augustus-gene-26.150	JAFETG010000004.1	2232789	2232984	KAH1018291.1	Scaf_15	6300982	6308685	maker-Scaf_15-augustus-gene-6.160
LG6	7412710	7418169	TC014953	LG10	13186646	13190801	PPYR_03366	HiC_scaffold_9	26780961	26794115	maker-HiC_scaffold_9-augustus-gene-26.217	JAFETG010000004.1	6777602	6777629	KAH1018712.1	Scaf_18	5561991	5576189	augustus_masked-Scaf_18-processed-gene-5.42
LG6	7391596	7404962	TC014954	LG10	13008282	13015861	PPYR_03323	HiC_scaffold_9	11019327	11029219	maker-HiC_scaffold_9-snap-gene-11.279	JAFETG010000010.1	948842	949000	KAH1006208.1	Scaf_15	6241977	6260221	maker-Scaf_15-snap-gene-6.187
LG6	7348161	7360477	TC014955	LG10	13567348	13572998	PPYR_03407	HiC_scaffold_6	13481693	13496393	maker-HiC_scaffold_6-snap-gene-13.462	JAFETG010000012.1	2432926	2433105	KAH1003179.1	Scaf_15	9736310	9758845	maker-Scaf_15-snap-gene-9.365
LG6	7338236	7344537	TC014957	LG10	6872730	6877984	PPYR_03029	HiC_scaffold_9	22035001	22040357	maker-HiC_scaffold_9-augustus-gene-22.266	JAFETG010000004.1	1539990	1540044	KAH1018199.1	Scaf_15	10482433	10487513	maker-Scaf_15-augustus-gene-10.216
LG6	5827904	5829882	TC014963	LG10	1438964	1446532	PPYR_02779	HiC_scaffold_9	27892834	27898797	maker-HiC_scaffold_9-snap-gene-27.744	JAFETG010000012.1	2448952	2449114	KAH1003184.1	Scaf_15	3458862	3460925	augustus_masked-Scaf_15-processed-gene-3.41
LG6	5815698	5820745	TC014966	LG10	20339033	20343994	PPYR_03732	HiC_scaffold_9	29364448	29371143	maker-HiC_scaffold_9-augustus-gene-29.201	JAFETG010000004.1	3216488	3216583	KAH1018404.1	Scaf_18	5610731	5618936	maker-Scaf_18-augustus-gene-5.206
LG6	5341102	5397841	TC014986	LG2	31138113	31148449	PPYR_04615	HiC_scaffold_13	36431025	36450628	maker-HiC_scaffold_13-augustus-gene-36.360	JAFETG010000007.1	9159721	9159780	KAH1012941.1	Scaf_12	4696102	4705669	maker-Scaf_12-snap-gene-4.222
LG6	5331996	5341051	TC014987	LG2	31118631	31120493	PPYR_04611	HiC_scaffold_13	36770031	36772700	maker-HiC_scaffold_13-snap-gene-36.516	JAFETG010000007.1	1014901	1015076	KAH1012209.1	Scaf_12	4782319	4786972	maker-Scaf_12-augustus-gene-4.165
LG6	5017339	5042764	TC015014	LG10	17623924	17644143	PPYR_03604	HiC_scaffold_9	7205410	7226571	maker-HiC_scaffold_9-augustus-gene-7.185	JAFETG010000004.1	1721776	1721823	KAH1018218.1	Scaf_21	5416302	5452327	maker-Scaf_21-augustus-gene-5.78
LG6	5189088	5193652	TC015021	LG8	9979005	9984275	PPYR_12852	HiC_scaffold_8	3209480	3214285	maker-HiC_scaffold_8-snap-gene-3.221	JAFETG010000004.1	6286209	6286350	KAH1018632.1	Scaf_15	12146279	12157227	maker-Scaf_15-augustus-gene-11.621
LG6	5194161	5199663	TC015022	LG10	13073838	13074607	PPYR_03337	HiC_scaffold_1	50198270	50199252	maker-HiC_scaffold_1-augustus-gene-50.77	JAFETG010000004.1	1972921	1972963	KAH1018266.1	Scaf_15	9582415	9583415	maker-Scaf_15-augustus-gene-9.261
LG6	5234808	5253795	TC015023	LG10	7015977	7035182	PPYR_03035	HiC_scaffold_8	5276109	5298802	maker-HiC_scaffold_8-snap-gene-5.76	JAFETG010000004.1	1956852	1956941	KAH1018264.1	Scaf_10	17074973	17081027	maker-Scaf_10-snap-gene-16.521
LG6	4525874	4528103	TC015025	LG10	2221841	2222854	PPYR_02820	HiC_scaffold_9	15998574	16006018	maker-HiC_scaffold_9-snap-gene-16.352	JAFETG010000012.1	2447565	2447722	KAH1003183.1	Scaf_18	5513236	5517289	maker-Scaf_18-augustus-gene-5.197
LG6	4304534	4316516	TC015037	LG10	6666813	6678559	PPYR_03019	HiC_scaffold_8	1614516	1641753	maker-HiC_scaffold_8-snap-gene-1.116	JAFETG010000004.1	2501314	2501663	KAH1018362.1	Scaf_15	9440031	9450249	maker-Scaf_15-snap-gene-9.344
LG6	4209413	4219872	TC015052	LG10	13150756	13155794	PPYR_03354	HiC_scaffold_8	7988497	8014476	maker-HiC_scaffold_8-augustus-gene-8.116	JAFETG010000004.1	1686712	1686723	KAH1018214.1	Scaf_10	16324647	16348484	maker-Scaf_10-snap-gene-16.570
LG6	4202500	4206952	TC015054	LG10	13024228	13025527	PPYR_03325	HiC_scaffold_8	7952713	7988336	maker-HiC_scaffold_8-snap-gene-8.131	JAFETG010000004.1	2818156	2818358	KAH1018381.1	Scaf_10	16323285	16327102	maker-Scaf_10-augustus-gene-16.329
LG6	3916875	3929022	TC015061	LG10	12937010	12948854	PPYR_03315	HiC_scaffold_9	27496186	27515167	maker-HiC_scaffold_9-snap-gene-27.604	JAFETG010000004.1	6265275	6265382	KAH1018630.1	Scaf_15	6635686	6652214	maker-Scaf_15-snap-gene-6.194
LG6	3849490	3859252	TC015066	LG10	12299858	12309863	PPYR_03260	HiC_scaffold_9	18155560	18178737	augustus_masked-HiC_scaffold_9-processed-gene-18.132	JAFETG010000004.1	6623432	6623587	KAH1018696.1	Scaf_18	5387671	5410029	maker-Scaf_18-augustus-gene-5.145
LG6	3761067	3762654	TC015071	LG10	2959671	2960726	PPYR_02839	HiC_scaffold_9	17831821	17833040	maker-HiC_scaffold_9-augustus-gene-17.336	JAFETG010000004.1	2808562	2808928	KAH1018380.1	Scaf_6	13993438	13998067	maker-Scaf_6-snap-gene-14.145
LG6	3713024	3717534	TC015077	LG8	9990886	9993834	PPYR_12855	HiC_scaffold_8	10128482	10147075	maker-HiC_scaffold_8-exonerate_est2genome-gene-10.19	JAFETG010000004.1	1521456	1521656	KAH1018196.1	Scaf_18	5619043	5632504	maker-Scaf_18-exonerate_est2genome-gene-5.13
LG6	3595842	3643047	TC015081	LG10	13544880	13556876	PPYR_03404	HiC_scaffold_8	3342332	3379351	maker-HiC_scaffold_8-augustus-gene-3.170	JAFETG010000012.1	2425662	2425937	KAH1003233.1	Scaf_15	6055546	6087384	maker-Scaf_15-snap-gene-6.216
LG6	3124379	3131744	TC015110	LG10	16359198	16398470	PPYR_03540	HiC_scaffold_9	7535516	7553193	maker-HiC_scaffold_9-augustus-gene-7.170	JAFETG010000004.1	9473942	9474100	KAH1018862.1	Scaf_15	9028386	9035230	maker-Scaf_15-snap-gene-9.331
LG6	3085307	3090104	TC015114	LG10	5631166	5632464	PPYR_02981	HiC_scaffold_9	29357545	29363277	maker-HiC_scaffold_9-augustus-gene-29.199	JAFETG010000004.1	2387451	2387527	KAH1018334.1	Scaf_15	8974796	8978032	maker-Scaf_15-augustus-gene-8.100
LG6	2762204	2768307	TC015129	LG10	13652843	13653154	PPYR_03424	HiC_scaffold_9	17329971	17332341	maker-HiC_scaffold_9-augustus-gene-17.275	JAFETG010000004.1	1704491	1704738	KAH1018215.1	Scaf_15	2648072	2664375	maker-Scaf_15-snap-gene-2.178
LG6	2784961	2794591	TC015132	LG10	15958655	15983056	PPYR_03531	HiC_scaffold_9	27221849	27233377	augustus_masked-HiC_scaffold_9-processed-gene-27.173	JAFETG010000004.1	1429053	1429062	KAH1018182.1	Scaf_21	6523695	6553537	maker-Scaf_21-augustus-gene-6.60
LG6	2447774	2461185	TC015139	LG10	3674174	3687996	PPYR_02883	HiC_scaffold_9	11907510	11932195	maker-HiC_scaffold_9-snap-gene-11.259	JAFETG010000004.1	4195278	4195286	KAH1018485.1	Scaf_15	8037243	8069105	maker-Scaf_15-snap-gene-8.167
LG6	2353131	2363106	TC015150	LG10	4104801	4143037	PPYR_02904	HiC_scaffold_9	16250839	16275198	maker-HiC_scaffold_9-augustus-gene-16.172	JAFETG010000004.1	11076303	11076359	KAH1018923.1	Scaf_15	11055492	11085165	maker-Scaf_15-augustus-gene-11.436
LG6	2131536	2141848	TC015164	LG10	15764832	15770693	PPYR_03514	HiC_scaffold_9	24747821	24766289	maker-HiC_scaffold_9-augustus-gene-24.516	JAFETG010000004.1	6333716	6335380	KAH1018651.1	Scaf_15	10935214	10954567	maker-Scaf_15-snap-gene-10.307
LG6	2130241	2131458	TC015165	LG10	5529339	5530179	PPYR_02976	HiC_scaffold_9	7051563	7052682	maker-HiC_scaffold_9-augustus-gene-7.143	JAFETG010000012.1	2234599	2234623	KAH1003128.1	Scaf_15	9011954	9013411	maker-Scaf_15-augustus-gene-9.225
LG6	2076902	2077883	TC015168	LG10	14906261	14907300	PPYR_03470	HiC_scaffold_9	18106972	18111510	maker-HiC_scaffold_9-snap-gene-18.397	JAFETG010000004.1	44096	44156	KAH1018005.1	Scaf_15	2540714	2544790	maker-Scaf_15-snap-gene-2.158
LG6	2013296	2015162	TC015181	LG10	7207038	7211794	PPYR_03041	HiC_scaffold_9	7483379	7493202	maker-HiC_scaffold_9-snap-gene-7.244	JAFETG010000004.1	765570	765636	KAH1018083.1	Scaf_15	11535429	11539727	augustus_masked-Scaf_15-processed-gene-11.174
LG6	1982003	1985784	TC015184	LG10	9772128	9774316	PPYR_03125	HiC_scaffold_9	26831976	26836389	maker-HiC_scaffold_9-augustus-gene-26.225	JAFETG010000004.1	1737741	1737798	KAH1018219.1	Scaf_15	9536378	9540874	maker-Scaf_15-snap-gene-9.352
LG6	1671503	1675857	TC015193	LG8	7769283	7774173	PPYR_12783	HiC_scaffold_9	7319127	7328860	augustus_masked-HiC_scaffold_9-processed-gene-7.68	JAFETG010000004.1	759149	759154	KAH1018061.1	Scaf_15	5809498	5815258	maker-Scaf_15-augustus-gene-5.160
LG6	1610948	1612659	TC015200	LG10	13168345	13169334	PPYR_03361	HiC_scaffold_9	25106378	25111791	maker-HiC_scaffold_9-snap-gene-25.494	JAFETG010000004.1	6589623	6589747	KAH1018668.1	Scaf_15	6663067	6665927	maker-Scaf_15-augustus-gene-6.135
LG6	1539956	1541208	TC015205	LG10	4906089	4906837	PPYR_02944	HiC_scaffold_9	10976928	10978807	maker-HiC_scaffold_9-augustus-gene-10.208	JAFETG010000004.1	2829146	2829148	KAH1018383.1	Scaf_15	12205674	12206977	maker-Scaf_15-augustus-gene-11.626
LG6	1479915	1480926	TC015208	LG10	16705485	16706283	PPYR_03549	HiC_scaffold_9	10775680	10785570	maker-HiC_scaffold_9-augustus-gene-10.151	JAFETG010000004.1	4782017	4782104	KAH1018520.1	Scaf_15	6417820	6430570	maker-Scaf_15-augustus-gene-6.162
LG6	1469091	1479796	TC015209	LG4	24995931	25001965	PPYR_07164	HiC_scaffold_9	17597056	17607290	maker-HiC_scaffold_9-augustus-gene-17.308	JAFETG010000004.1	4746437	4746632	KAH1018518.1	Scaf_15	6328745	6334199	maker-Scaf_15-augustus-gene-6.161
LG6	1464348	1465586	TC015211	LG3a	10371351	10372352	PPYR_05513	HiC_scaffold_9	16981301	16982663	maker-HiC_scaffold_9-exonerate_est2genome-gene-16.73	JAFETG010000004.1	10299232	10299393	KAH1018891.1	Scaf_21	456670	458504	maker-Scaf_21-augustus-gene-0.185
LG6	1381025	1388679	TC015213	LG10	7798390	7808230	PPYR_03067	HiC_scaffold_9	24799315	24803397	maker-HiC_scaffold_9-augustus-gene-24.350	JAFETG010000004.1	6796581	6796858	KAH1018685.1	Scaf_10	16862370	16867725	maker-Scaf_10-snap-gene-16.596
LG8	7050819	7054636	TC015220	LG8	18146878	18153045	PPYR_13199	HiC_scaffold_11	20357559	20364509	augustus_masked-HiC_scaffold_11-processed-gene-20.43	JAFETG010000002.1	16917887	16917973	KAH1026050.1	Scaf_3	6870517	6880331	maker-Scaf_3-augustus-gene-6.230
LG8	7040774	7044706	TC015222	LG8	18130263	18134435	PPYR_13197	HiC_scaffold_5	17466323	17474749	maker-HiC_scaffold_5-augustus-gene-17.149	JAFETG010000002.1	16892341	16892388	KAH1026048.1	Scaf_3	6824885	6833726	maker-Scaf_3-augustus-gene-6.226
LG8	7028432	7040706	TC015223	LG8	18106096	18126127	PPYR_13196	HiC_scaffold_5	27838634	27862648	maker-HiC_scaffold_5-augustus-gene-27.141	JAFETG010000002.1	16486363	16486579	KAH1025983.1	Scaf_3	6738168	6762730	maker-Scaf_3-snap-gene-6.300
LG8	9370115	9374612	TC015234	LG8	19759901	19773393	PPYR_13258	HiC_scaffold_5	26386237	26395730	maker-HiC_scaffold_5-snap-gene-26.192	JAFETG010000002.1	5431366	5431370	KAH1025178.1	Scaf_13	11422263	11430562	maker-Scaf_13-snap-gene-11.232
LG8	9374665	9376187	TC015235	LG8	19751670	19753149	PPYR_13257	HiC_scaffold_5	26370848	26374718	maker-HiC_scaffold_5-snap-gene-26.169	JAFETG010000002.1	5450842	5450899	KAH1025179.1	Scaf_13	11281182	11287426	augustus_masked-Scaf_13-processed-gene-11.50
LG8	9418225	9419287	TC015243	LG8	22609672	22610567	PPYR_13356	HiC_scaffold_3	22671562	22672699	maker-HiC_scaffold_3-augustus-gene-22.168	JAFETG010000002.1	2017999	2018096	KAH1025002.1	Scaf_3	7714620	7716073	maker-Scaf_3-augustus-gene-7.223
LG8	9627795	9629240	TC015264	LG2	14853102	14853900	PPYR_04170	HiC_scaffold_13	9347692	9352817	maker-HiC_scaffold_13-snap-gene-9.198	JAFETG010000001.1	46253791	46253925	KAH1028879.1	Scaf_14	7369639	7371382	maker-Scaf_14-augustus-gene-7.128
LG6	956542	961548	TC015281	LG5	37210231	37219707	PPYR_09265	HiC_scaffold_9	28126052	28135423	maker-HiC_scaffold_9-snap-gene-28.174	JAFETG010000004.1	5552116	5552218	KAH1018594.1	Scaf_15	12111535	12121499	maker-Scaf_15-snap-gene-11.840
LG6	783575	784519	TC015298	LG10	12866966	12867426	PPYR_03300	HiC_scaffold_9	26511344	26511856	maker-HiC_scaffold_9-exonerate_est2genome-gene-26.30	JAFETG010000004.1	14005422	14005509	KAH1019018.1	Scaf_15	11197408	11198535	augustus_masked-Scaf_15-processed-gene-11.163
LG6	765015	769619	TC015301	LG10	13110417	13111580	PPYR_03346	HiC_scaffold_8	2067496	2075964	maker-HiC_scaffold_8-augustus-gene-2.237	JAFETG010000004.1	945674	945696	KAH1018108.1	Scaf_15	883158	917029	maker-Scaf_15-exonerate_est2genome-gene-0.2
LG6	759933	761150	TC015302	LG10	13157679	13159520	PPYR_03356	HiC_scaffold_8	2143446	2150741	maker-HiC_scaffold_8-snap-gene-2.534	JAFETG010000004.1	6577000	6577141	KAH1018649.1	Scaf_15	3136098	3137581	maker-Scaf_15-snap-gene-3.183
LG6	516898	523584	TC015322	LG10	4689383	4691244	PPYR_02932	HiC_scaffold_9	17714286	17717661	maker-HiC_scaffold_9-augustus-gene-17.421	JAFETG010000004.1	942240	942342	KAH1018133.1	Scaf_15	7080648	7090806	maker-Scaf_15-augustus-gene-7.92
LG6	502335	507729	TC015323	LG10	6855700	6865801	PPYR_03028	HiC_scaffold_9	10899693	10917937	maker-HiC_scaffold_9-snap-gene-10.294	JAFETG010000004.1	2864190	2864280	KAH1018385.1	Scaf_15	5767411	5772926	maker-Scaf_15-snap-gene-5.225
LG6	464310	477596	TC015324	LG5	15765569	15794023	PPYR_08483	HiC_scaffold_9	29769911	29776618	maker-HiC_scaffold_9-snap-gene-29.439	JAFETG010000004.1	2631168	2631332	KAH1018367.1	Scaf_10	17255289	17276936	maker-Scaf_10-augustus-gene-16.448
LG6	332575	337542	TC015333	LG10	13053755	13058980	PPYR_03333	HiC_scaffold_8	2757606	2765053	maker-HiC_scaffold_8-snap-gene-2.567	JAFETG010000004.1	9873705	9874073	KAH1018894.1	Scaf_15	11761833	11777179	maker-Scaf_15-snap-gene-11.697
LG6	214255	215422	TC015342	LG10	13222461	13223395	PPYR_03370	HiC_scaffold_5	14289374	14297509	maker-HiC_scaffold_5-augustus-gene-14.129	JAFETG010000004.1	880732	880797	KAH1018123.1	Scaf_15	10544042	10548449	augustus_masked-Scaf_15-processed-gene-10.42
LG6	119074	122984	TC015348	LG10	12892719	12898340	PPYR_03305	HiC_scaffold_9	10587181	10601321	maker-HiC_scaffold_9-snap-gene-10.245	JAFETG010000004.1	726003	726270	KAH1018056.1	Scaf_15	11642825	11650765	maker-Scaf_15-augustus-gene-11.464
LG6	35051	36964	TC015359	LG10	14936280	14944257	PPYR_03473	HiC_scaffold_8	12225648	12241656	maker-HiC_scaffold_8-augustus-gene-12.129	JAFETG010000004.1	2384768	2384889	KAH1018332.1	Scaf_10	17358405	17361033	maker-Scaf_10-snap-gene-16.615
LG6	2	8410	TC015365	LG10	17584901	17590180	PPYR_03598	HiC_scaffold_8	1680608	1687473	maker-HiC_scaffold_8-augustus-gene-1.102	JAFETG010000009.1	1344195	1344417	KAH1008187.1	Scaf_20	9076275	9080385	maker-Scaf_20-augustus-gene-8.75
LG6	49646	54748	TC015374	LG9	11326643	11328772	PPYR_14331	HiC_scaffold_9	17334694	17337942	maker-HiC_scaffold_9-augustus-gene-17.380	JAFETG010000004.1	2462703	2462844	KAH1018344.1	Scaf_15	11777280	11781935	maker-Scaf_15-augustus-gene-11.590
LG6	85186	87855	TC015377	LG10	11963116	11966925	PPYR_03230	HiC_scaffold_9	23245849	23253802	maker-HiC_scaffold_9-snap-gene-23.544	JAFETG010000004.1	6641976	6642197	KAH1018705.1	Scaf_15	661233	683004	maker-Scaf_15-snap-gene-0.69
LG6	130576	134306	TC015385	LG10	6093225	6098975	PPYR_02998	HiC_scaffold_9	6653055	6682188	augustus_masked-HiC_scaffold_9-processed-gene-6.51	JAFETG010000004.1	7052275	7052318	KAH1018730.1	Scaf_15	10664886	10676402	maker-Scaf_15-snap-gene-10.275
LG6	209044	214187	TC015391	LG10	17442667	17459710	PPYR_03595	HiC_scaffold_8	10345657	10372068	maker-HiC_scaffold_8-snap-gene-10.190	JAFETG010000004.1	877703	877768	KAH1018122.1	Scaf_15	11569098	11575095	maker-Scaf_15-snap-gene-11.795
LG6	635355	643862	TC015420	LG10	3237368	3242741	PPYR_02842	HiC_scaffold_9	7500683	7515245	maker-HiC_scaffold_9-snap-gene-7.275	JAFETG010000004.1	1971795	1971987	KAH1018284.1	Scaf_10	17421346	17427914	maker-Scaf_10-augustus-gene-16.467
LG6	777331	780146	TC015429	LG10	12923868	12926355	PPYR_03313	HiC_scaffold_9	25205852	25215824	maker-HiC_scaffold_9-augustus-gene-25.260	JAFETG010000012.1	1800108	1800531	KAH1003104.1	Scaf_15	6805142	6815837	augustus_masked-Scaf_15-processed-gene-6.35
LG6	829961	837480	TC015432	LG10	1047370	1050934	PPYR_02755	HiC_scaffold_9	27420658	27432657	maker-HiC_scaffold_9-augustus-gene-27.445	JAFETG010000004.1	16300107	16300170	KAH1019127.1	Scaf_15	9502195	9510371	maker-Scaf_15-snap-gene-9.351
LG8	9663568	9667243	TC015452	LG10	717435	719401	PPYR_02733	HiC_scaffold_9	15592005	15594783	maker-HiC_scaffold_9-augustus-gene-15.268	JAFETG010000004.1	9411198	9411422	KAH1018874.1	Scaf_21	351189	361472	maker-Scaf_21-augustus-gene-0.181
LG8	9657551	9663313	TC015453	LG10	712707	717399	PPYR_02732	HiC_scaffold_9	15595814	15602792	maker-HiC_scaffold_9-augustus-gene-15.177	JAFETG010000003.1	7459002	7459091	KAH1024026.1	Scaf_18	5464020	5490999	augustus_masked-Scaf_18-processed-gene-5.39
LG8	9596370	9596923	TC015461	LG10	2162872	2163377	PPYR_02806	HiC_scaffold_13	47796165	47796899	maker-HiC_scaffold_13-augustus-gene-47.174	JAFETG010000001.1	49658606	49658696	KAH1029195.1	Scaf_11	11747615	11747876	maker-Scaf_11-augustus-gene-11.121
LG8	9581312	9595910	TC015462	LG2	47796382	47832100	PPYR_05029	HiC_scaffold_13	47765541	47787118	augustus_masked-HiC_scaffold_13-processed-gene-47.76	JAFETG010000006.1	14309170	14309215	KAH1015595.1	Scaf_11	11720081	11742377	maker-Scaf_11-snap-gene-11.167
LG8	9561883	9573503	TC015464	LG2	19539203	19570160	PPYR_04303	HiC_scaffold_13	58115316	58131311	maker-HiC_scaffold_13-augustus-gene-58.66	JAFETG010000001.1	49656870	49657179	KAH1029194.1	Scaf_11	11749386	11776559	maker-Scaf_11-snap-gene-11.169
LG8	9536878	9547013	TC015466	LG2	13317386	13350250	PPYR_04129	HiC_scaffold_13	47642190	47651846	maker-HiC_scaffold_13-snap-gene-47.204	JAFETG010000001.1	28994408	28994651	KAH1028226.1	Scaf_11	11804695	11815699	maker-Scaf_11-augustus-gene-11.126
LG8	9473188	9477932	TC015472	LG8	22506868	22520464	PPYR_13348	HiC_scaffold_3	22920493	22931254	maker-HiC_scaffold_3-augustus-gene-22.242	JAFETG010000002.1	15574464	15574587	KAH1025905.1	Scaf_13	14496649	14510549	maker-Scaf_13-snap-gene-14.361
LG8	9460083	9460732	TC015475	LG8	11892776	11893422	PPYR_12921	HiC_scaffold_3	22874103	22876294	maker-HiC_scaffold_3-snap-gene-22.364	JAFETG010000002.1	3466101	3466256	KAH1025059.1	Scaf_13	14424764	14427516	maker-Scaf_13-augustus-gene-14.292
LG8	9419431	9427123	TC015477	LG8	22594148	22607430	PPYR_13355	HiC_scaffold_3	22671873	22683490	maker-HiC_scaffold_3-augustus-gene-22.227	JAFETG010000002.1	8311703	8311906	KAH1025372.1	Scaf_13	14292150	14324130	augustus_masked-Scaf_13-processed-gene-14.91
LG8	9340859	9354113	TC015481	LG4	46743618	46774160	PPYR_07916	HiC_scaffold_5	26530601	26550114	maker-HiC_scaffold_5-snap-gene-26.170	JAFETG010000002.1	5374503	5374509	KAH1025192.1	Scaf_13	9242158	9255135	maker-Scaf_13-snap-gene-9.154
LG6	1361292	1368014	TC015490	LG10	3228193	3229264	PPYR_02841	HiC_scaffold_9	17864303	17867167	maker-HiC_scaffold_9-snap-gene-17.522	JAFETG010000004.1	16421276	16421502	KAH1019129.1	Scaf_10	17417590	17421768	maker-Scaf_10-snap-gene-16.540
LG6	1388771	1389886	TC015491	LG10	7814494	7821945	PPYR_03068	HiC_scaffold_9	22051908	22054344	maker-HiC_scaffold_9-snap-gene-22.368	JAFETG010000004.1	6795879	6795981	KAH1018715.1	Scaf_10	16868231	16869714	maker-Scaf_10-augustus-gene-16.346
LG6	1428140	1429611	TC015492	LG10	2384005	2385255	PPYR_02830	HiC_scaffold_9	26299132	26300220	maker-HiC_scaffold_9-exonerate_protein2genome-gene-26.112	JAFETG010000004.1	3088159	3089502	KAH1018401.1	Scaf_10	16958613	16959839	maker-Scaf_10-exonerate_protein2genome-gene-16.240
LG6	1458748	1462133	TC015494	LG10	15606145	15606518	PPYR_03504	HiC_scaffold_9	25672911	25674652	maker-HiC_scaffold_9-augustus-gene-25.331	JAFETG010000004.1	3187011	3187134	KAH1018402.1	Scaf_21	2238032	2260310	snap_masked-Scaf_21-processed-gene-2.58
LG6	1554509	1555544	TC015499	LG10	4910563	4911486	PPYR_02945	HiC_scaffold_9	10989720	10990993	maker-HiC_scaffold_9-snap-gene-11.272	JAFETG010000004.1	6410037	6410091	KAH1018637.1	Scaf_15	12180532	12181563	maker-Scaf_15-snap-gene-11.844
LG6	1592079	1609656	TC015503	LG1	52095584	52145233	PPYR_02014	HiC_scaffold_9	25314538	25343600	maker-HiC_scaffold_9-snap-gene-25.514	JAFETG010000004.1	6492423	6492875	KAH1018662.1	Scaf_15	5442416	5484350	maker-Scaf_15-snap-gene-5.192
LG6	1640965	1642971	TC015510	LG10	12761910	12765729	PPYR_03280	HiC_scaffold_9	25223632	25228651	maker-HiC_scaffold_9-augustus-gene-25.263	JAFETG010000012.1	2562993	2563047	KAH1003260.1	Scaf_15	6773803	6775771	maker-Scaf_15-snap-gene-6.238
LG6	1643019	1645471	TC015511	LG10	11917050	11920094	PPYR_03225	HiC_scaffold_9	20074168	20078468	maker-HiC_scaffold_9-augustus-gene-20.190	JAFETG010000012.1	2698056	2698211	KAH1003295.1	Scaf_15	6760431	6772555	maker-Scaf_15-snap-gene-6.236
LG6	1711565	1715331	TC015521	LG10	18017711	18018671	PPYR_03632	HiC_scaffold_8	9508198	9533027	maker-HiC_scaffold_8-augustus-gene-9.89	JAFETG010000004.1	6464827	6464894	KAH1018660.1	Scaf_6	13118250	13126493	maker-Scaf_6-snap-gene-13.72
LG6	1714727	1719366	TC015522	LG10	18003912	18005256	PPYR_03630	HiC_scaffold_8	9445139	9459469	maker-HiC_scaffold_8-snap-gene-9.134	JAFETG010000004.1	6461071	6461317	KAH1018659.1	Scaf_15	2485286	2491618	maker-Scaf_15-snap-gene-2.156
LG6	2015374	2019275	TC015532	LG10	7571195	7590258	PPYR_03060	HiC_scaffold_9	11454847	11476852	maker-HiC_scaffold_9-augustus-gene-11.151	JAFETG010000004.1	775105	775542	KAH1018084.1	Scaf_15	11549445	11556305	augustus_masked-Scaf_15-processed-gene-11.176
LG6	2067959	2068365	TC015538	LG10	1963958	1964371	PPYR_02791	HiC_scaffold_9	27900086	27900876	maker-HiC_scaffold_9-augustus-gene-27.470	JAFETG010000004.1	6264446	6264631	KAH1018626.1	Scaf_18	6322040	6324704	maker-Scaf_18-augustus-gene-6.134
LG6	2067815	2070722	TC015539	LG10	5845715	5851484	PPYR_02989	HiC_scaffold_9	27937601	27940286	maker-HiC_scaffold_9-augustus-gene-27.366	JAFETG010000004.1	5090648	5090709	KAH1018567.1	Scaf_18	6316293	6320999	maker-Scaf_18-augustus-gene-6.161
LG6	2072235	2076865	TC015540	LG10	14925208	14932665	PPYR_03472	HiC_scaffold_9	18133062	18134046	maker-HiC_scaffold_9-snap-gene-18.399	JAFETG010000004.1	2454071	2454225	KAH1018342.1	Scaf_10	17404773	17413883	maker-Scaf_10-snap-gene-16.617
LG6	2153690	2154691	TC015547	LG10	1027867	1028532	PPYR_02753	HiC_scaffold_8	2873799	2874644	maker-HiC_scaffold_8-augustus-gene-2.350	JAFETG010000004.1	14451879	14452001	KAH1019040.1	Scaf_15	3162573	3163744	maker-Scaf_15-augustus-gene-3.163
LG6	2351310	2352906	TC015563	LG10	3583968	3584975	PPYR_02875	HiC_scaffold_9	28579451	28584114	maker-HiC_scaffold_9-augustus-gene-28.114	JAFETG010000004.1	3750988	3751110	KAH1018448.1	Scaf_15	11198805	11203253	maker-Scaf_15-augustus-gene-11.544
LG6	2806266	2809989	TC015577	LG2	36445402	36452001	PPYR_04776	HiC_scaffold_9	17558914	17561982	maker-HiC_scaffold_9-augustus-gene-17.301	JAFETG010000004.1	15982164	15982614	KAH1019105.1	Scaf_15	8739983	8742511	maker-Scaf_15-snap-gene-8.172
LG6	2704738	2707322	TC015584	LG9	7277418	7284388	PPYR_14127	HiC_scaffold_9	14883253	14893170	maker-HiC_scaffold_9-augustus-gene-14.122	JAFETG010000004.1	6758698	6758802	KAH1018681.1	Scaf_15	11783592	11791082	maker-Scaf_15-augustus-gene-11.474
LG6	3080906	3085300	TC015591	LG10	5698043	5708370	PPYR_02984	HiC_scaffold_9	29350461	29355098	maker-HiC_scaffold_9-augustus-gene-29.142	JAFETG010000004.1	3365381	3365392	KAH1018441.1	Scaf_15	9812216	9817491	maker-Scaf_15-augustus-gene-9.275
LG6	3214799	3218580	TC015595	LG10	8604922	8606023	PPYR_03105	HiC_scaffold_9	17628590	17639476	maker-HiC_scaffold_9-snap-gene-17.499	JAFETG010000004.1	11402623	11402800	KAH1018942.1	Scaf_15	11899927	11905489	maker-Scaf_15-augustus-gene-11.599
LG6	3532566	3574532	TC015622	LG10	617466	630242	PPYR_02714	HiC_scaffold_8	10788182	10811300	maker-HiC_scaffold_8-snap-gene-10.233	JAFETG010000004.1	4718804	4718853	KAH1018516.1	Scaf_20	2923155	2949882	maker-Scaf_20-snap-gene-3.50
LG6	3703426	3711316	TC015628	LG10	925189	930565	PPYR_02748	HiC_scaffold_8	12716862	12724141	augustus_masked-HiC_scaffold_8-processed-gene-12.50	JAFETG010000012.1	1590037	1590159	KAH1003058.1	Scaf_15	8721131	8732888	maker-Scaf_15-snap-gene-8.149
LG6	3754236	3757983	TC015632	LG10	3569631	3572075	PPYR_02871	HiC_scaffold_8	10147983	10154864	maker-HiC_scaffold_8-snap-gene-10.179	JAFETG010000001.1	51150160	51150307	KAH1029368.1	Scaf_15	11894863	11897488	maker-Scaf_15-augustus-gene-11.477
LG6	3759786	3760820	TC015633	LG10	2958905	2959615	PPYR_02838	HiC_scaffold_9	17834478	17836411	maker-HiC_scaffold_9-augustus-gene-17.441	JAFETG010000012.1	2641298	2641439	KAH1003284.1	Scaf_15	9581405	9583009	maker-Scaf_15-augustus-gene-9.209
LG6	3833214	3833737	TC015638	LG10	12911001	12911438	PPYR_03309	HiC_scaffold_9	17596215	17596867	maker-HiC_scaffold_9-augustus-gene-17.307	JAFETG010000004.1	15947366	15947396	KAH1019102.1	Scaf_15	8753301	8754024	maker-Scaf_15-snap-gene-8.150
LG6	4130584	4140824	TC015651	LG2	36381163	36395651	PPYR_04770	HiC_scaffold_9	27865767	27879645	maker-HiC_scaffold_9-augustus-gene-27.465	JAFETG010000012.1	2477396	2477524	KAH1003242.1	Scaf_15	9598083	9609556	maker-Scaf_15-augustus-gene-9.265
LG6	4179504	4199966	TC015653	LG10	5204745	5220498	PPYR_02958	HiC_scaffold_8	5243080	5273766	maker-HiC_scaffold_8-augustus-gene-5.50	JAFETG010000004.1	2613436	2613716	KAH1018366.1	Scaf_10	17155961	17159995	maker-Scaf_10-snap-gene-16.528
LG6	4242714	4252562	TC015655	LG10	13099629	13103704	PPYR_03343	HiC_scaffold_8	2652791	2663080	maker-HiC_scaffold_8-snap-gene-2.502	JAFETG010000004.1	956013	956055	KAH1018109.1	Scaf_15	3111106	3126811	maker-Scaf_15-snap-gene-3.181
LG6	4301852	4304421	TC015660	LG10	12618403	12619525	PPYR_03277	HiC_scaffold_9	29371295	29374008	maker-HiC_scaffold_9-augustus-gene-29.144	JAFETG010000012.1	2507827	2507959	KAH1003250.1	Scaf_18	5506149	5510388	maker-Scaf_18-augustus-gene-5.156
LG6	5200763	5218559	TC015670	LG10	6980475	6990410	PPYR_03034	HiC_scaffold_9	27748348	27755147	maker-HiC_scaffold_9-augustus-gene-27.354	JAFETG010000004.1	1923693	1923906	KAH1018283.1	Scaf_10	17037535	17056390	maker-Scaf_10-snap-gene-16.598
LG6	5195996	5196669	TC015671	LG10	10216986	10217492	PPYR_03134	HiC_scaffold_9	27971491	27971997	maker-HiC_scaffold_9-exonerate_protein2genome-gene-27.231	JAFETG010000004.1	6295616	6295795	KAH1018650.1	Scaf_15	5547223	5547729	augustus_masked-Scaf_15-processed-gene-5.38
LG6	5737092	5740400	TC015718	LG10	17112582	17114441	PPYR_03577	HiC_scaffold_9	21312198	21315410	augustus_masked-HiC_scaffold_9-processed-gene-21.105	JAFETG010000004.1	9245019	9245165	KAH1018844.1	Scaf_21	1279094	1294955	maker-Scaf_21-augustus-gene-1.157
LG6	5780857	5785158	TC015727	LG10	12035298	12039423	PPYR_03244	HiC_scaffold_9	20287800	20298803	maker-HiC_scaffold_9-snap-gene-20.315	JAFETG010000004.1	4453978	4454001	KAH1018495.1	Scaf_15	7513603	7522471	maker-Scaf_15-augustus-gene-7.122
LG6	5787787	5791031	TC015728	LG10	15757835	15759488	PPYR_03513	HiC_scaffold_8	10598256	10603330	maker-HiC_scaffold_8-snap-gene-10.204	JAFETG010000004.1	715087	715202	KAH1018053.1	Scaf_18	5416633	5422163	maker-Scaf_18-augustus-gene-5.186
LG6	7406406	7412742	TC015749	LG10	11845891	11847758	PPYR_03222	HiC_scaffold_9	26809938	26813857	maker-HiC_scaffold_9-augustus-gene-26.158	JAFETG010000004.1	5495742	5495891	KAH1018589.1	Scaf_18	5554070	5555991	maker-Scaf_18-augustus-gene-5.161
LG6	7734147	7745231	TC015763	LG10	10223048	10239800	PPYR_03135	HiC_scaffold_9	6985975	7003220	maker-HiC_scaffold_9-snap-gene-7.211	JAFETG010000004.1	2326603	2326636	KAH1018300.1	Scaf_21	202992	221520	maker-Scaf_21-snap-gene-0.256
LG6	8125806	8126918	TC015785	LG10	15404748	15405358	PPYR_03493	HiC_scaffold_9	27987836	27988862	maker-HiC_scaffold_9-augustus-gene-27.480	JAFETG010000004.1	10542905	10542983	KAH1018911.1	Scaf_15	5679293	5680699	maker-Scaf_15-augustus-gene-5.152
LG6	8668394	8690925	TC015805	LG10	3721736	3756225	PPYR_02884	HiC_scaffold_9	15036469	15043394	maker-HiC_scaffold_9-snap-gene-15.337	JAFETG010000012.1	3179097	3179571	KAH1003335.1	Scaf_15	1367337	1375702	maker-Scaf_15-snap-gene-1.37
LG6	8848327	8849777	TC015812	LG10	18238821	18240889	PPYR_03648	HiC_scaffold_9	29494232	29500149	maker-HiC_scaffold_9-augustus-gene-29.152	JAFETG010000004.1	914715	914811	KAH1018128.1	Scaf_15	10467678	10474642	maker-Scaf_15-augustus-gene-10.173
LG6	8911332	8915526	TC015816	LG3b	20603469	20610813	PPYR_06389	HiC_scaffold_9	26794409	26806414	maker-HiC_scaffold_9-snap-gene-26.266	JAFETG010000004.1	6680498	6680601	KAH1018709.1	Scaf_15	10411395	10418168	maker-Scaf_15-snap-gene-10.288
LG6	8951912	8961520	TC015823	LG10	6903588	6909828	PPYR_03031	HiC_scaffold_9	27991722	27996906	maker-HiC_scaffold_9-augustus-gene-28.116	JAFETG010000004.1	3235739	3235856	KAH1018406.1	Scaf_15	10270254	10280745	maker-Scaf_15-augustus-gene-10.162
LG6	9207948	9213542	TC015839	LG10	7301738	7320869	PPYR_03044	HiC_scaffold_8	5236965	5241814	maker-HiC_scaffold_8-exonerate_est2genome-gene-5.7	JAFETG010000004.1	1371122	1371343	KAH1018175.1	Scaf_6	14031300	14046849	maker-Scaf_6-snap-gene-14.125
LG6	9648534	9655946	TC015858	LG10	11227153	11254477	PPYR_03172	HiC_scaffold_8	12032928	12057178	maker-HiC_scaffold_8-snap-gene-12.190	JAFETG010000004.1	436083	436175	KAH1018012.1	Scaf_15	9585033	9588204	maker-Scaf_15-augustus-gene-9.263
LG7	4143510	4145150	TC015914	LG1	33176572	33177714	PPYR_01304	HiC_scaffold_4	40978328	40979328	maker-HiC_scaffold_4-snap-gene-40.132	JAFETG010000006.1	2326706	2326892	KAH1014664.1	Scaf_3	6109335	6110489	maker-Scaf_3-exonerate_protein2genome-gene-6.102
LG7	4208744	4210598	TC015929	LG2	1270433	1272223	PPYR_03774	HiC_scaffold_4	51135215	51136561	maker-HiC_scaffold_4-exonerate_protein2genome-gene-51.81	JAFETG010000006.1	12292902	12294701	KAH1015489.1	Scaf_3	2037527	2042126	maker-Scaf_3-snap-gene-2.342
LG7	4186098	4200378	TC015931	LG1	32825456	32846161	PPYR_01286	HiC_scaffold_2	50527693	50553056	maker-HiC_scaffold_2-snap-gene-50.328	JAFETG010000010.1	6208947	6208973	KAH1006805.1	Scaf_10	4272688	4291618	maker-Scaf_10-snap-gene-4.103
LG7	4156508	4160758	TC015935	LG1	45429065	45434375	PPYR_01771	HiC_scaffold_4	45152715	45169393	maker-HiC_scaffold_4-augustus-gene-45.168	JAFETG010000006.1	4575763	4578672	KAH1014925.1	Scaf_3	8533252	8541993	maker-Scaf_3-augustus-gene-8.157
LG7	4105284	4111568	TC015941	LG1	70688795	70706577	PPYR_02679	HiC_scaffold_2	44138183	44145182	maker-HiC_scaffold_2-snap-gene-44.222	JAFETG010000010.1	4288124	4288149	KAH1006571.1	Scaf_10	6589405	6590824	maker-Scaf_10-snap-gene-6.201
LG7	4032524	4035551	TC015947	LG1	39400087	39404047	PPYR_01529	HiC_scaffold_4	44941262	44946374	maker-HiC_scaffold_4-augustus-gene-44.280	JAFETG010000010.1	4275615	4275725	KAH1006569.1	Scaf_10	6509086	6514173	maker-Scaf_10-augustus-gene-6.149
LG7	3955418	3956841	TC015957	LG1	45044421	45045422	PPYR_01740	HiC_scaffold_4	50955201	50955986	maker-HiC_scaffold_4-exonerate_protein2genome-gene-50.118	JAFETG010000006.1	754042	755010	KAH1014519.1	Scaf_9	8011285	8012025	augustus_masked-Scaf_9-processed-gene-8.27
LG8	183054	190887	TC015976	LG8	16320264	16333914	PPYR_13112	HiC_scaffold_3	33205104	33214082	maker-HiC_scaffold_3-augustus-gene-33.74	JAFETG010000002.1	13508704	13508719	KAH1025698.1	Scaf_9	2242992	2249288	maker-Scaf_9-augustus-gene-2.58
LG8	171075	172248	TC015977	LG8	16374441	16374895	PPYR_13115	HiC_scaffold_3	33218377	33219111	maker-HiC_scaffold_3-augustus-gene-33.92	JAFETG010000002.1	9754778	9754816	KAH1025459.1	Scaf_4	14242695	14243105	maker-Scaf_4-exonerate_protein2genome-gene-14.102
LG8	4557	40988	TC015986	LG8	14927667	14961588	PPYR_13037	HiC_scaffold_3	40227819	40250833	maker-HiC_scaffold_3-snap-gene-40.262	JAFETG010000002.1	6518777	6518803	KAH1025250.1	Scaf_4	14492992	14507300	maker-Scaf_4-snap-gene-14.262
LGX	2144386	2147741	TC016056	LG3a	13588706	13600052	PPYR_05661	HiC_scaffold_10	7111819	7117070	maker-HiC_scaffold_10-augustus-gene-7.86	JAFETG010000001.1	61346005	61346133	KAH1029908.1	Scaf_5	8413703	8416846	maker-Scaf_5-snap-gene-8.199
LGX	2127952	2131842	TC016058	LG3a	16101428	16104541	PPYR_05713	HiC_scaffold_10	19104690	19107637	maker-HiC_scaffold_10-snap-gene-19.173	JAFETG010000001.1	59219270	59219284	KAH1029756.1	Scaf_5	14035260	14038559	maker-Scaf_5-snap-gene-14.23
LG10	1636275	1637322	TC016093	LG2	31117777	31118515	PPYR_04610	HiC_scaffold_13	37169795	37170935	maker-HiC_scaffold_13-augustus-gene-37.229	JAFETG010000007.1	1017977	1018113	KAH1012231.1	Scaf_12	4787023	4788294	maker-Scaf_12-snap-gene-4.262
LG2	136101	165704	TC016161	LG3b	12807022	12849225	PPYR_06222	HiC_scaffold_13	352735	399637	maker-HiC_scaffold_13-snap-gene-0.204	JAFETG010000002.1	8462883	8463021	KAH1025389.1	Scaf_9	1863932	1910511	maker-Scaf_9-augustus-gene-1.113
LG10	4596660	4612657	TC016196	LG2	28021988	28032414	PPYR_04513	HiC_scaffold_13	57269732	57290838	maker-HiC_scaffold_13-snap-gene-57.87	JAFETG010000001.1	49056349	49056813	KAH1029171.1	Scaf_11	602082	609208	maker-Scaf_11-augustus-gene-0.52
LG10	4566489	4568578	TC016197	LG2	32227635	32230416	PPYR_04673	HiC_scaffold_13	57253952	57258892	maker-HiC_scaffold_13-augustus-gene-57.58	JAFETG010000001.1	48306812	48306883	KAH1029091.1	Scaf_14	1807466	1812087	maker-Scaf_14-snap-gene-1.98
LG10	4366219	4367793	TC016219	LG2	7105422	7108664	PPYR_03939	HiC_scaffold_11	15199351	15201000	maker-HiC_scaffold_11-snap-gene-15.359	JAFETG010000004.1	6783604	6784455	KAH1018713.1	Scaf_1	4540255	4545032	maker-Scaf_1-augustus-gene-4.209
LG10	4367879	4370696	TC016220	LG6	38220784	38222235	PPYR_10818	HiC_scaffold_13	15020884	15025172	maker-HiC_scaffold_13-snap-gene-15.123	JAFETG010000001.1	22724971	22725253	KAH1027789.1	Scaf_1	12691316	12696087	maker-Scaf_1-augustus-gene-12.170
LG10	4493991	4499026	TC016226	LG2	31474731	31479953	PPYR_04654	HiC_scaffold_11	6438131	6442814	maker-HiC_scaffold_11-augustus-gene-6.152	JAFETG010000007.1	9031399	9031755	KAH1012912.1	Scaf_12	5174181	5176838	maker-Scaf_12-snap-gene-5.288
LG10	4509117	4563163	TC016227	LG2	32429065	32486562	PPYR_04701	HiC_scaffold_13	36338982	36418888	maker-HiC_scaffold_13-snap-gene-36.414	JAFETG010000007.1	2649800	2650024	KAH1012411.1	Scaf_12	5094742	5162464	maker-Scaf_12-augustus-gene-5.198
LG10	4582040	4583703	TC016231	LG2	32230963	32234515	PPYR_04674	HiC_scaffold_14	25465162	25467106	maker-HiC_scaffold_14-augustus-gene-25.273	JAFETG010000001.1	49059134	49059177	KAH1029172.1	Scaf_14	1724892	1739789	maker-Scaf_14-snap-gene-1.94
LG9	9677166	9679012	TC016258	LG7	38950304	38951673	PPYR_12342	HiC_scaffold_6	21986463	21987818	maker-HiC_scaffold_6-snap-gene-21.141	JAFETG010000011.1	3751577	3752698	KAH1004668.1	Scaf_18	8445425	8447140	maker-Scaf_18-augustus-gene-8.204
LG9	10474143	10476645	TC016280	LG7	32188344	32189376	PPYR_12163	HiC_scaffold_6	24032645	24047507	maker-HiC_scaffold_6-augustus-gene-24.157	JAFETG010000005.1	13463759	13463764	KAH1017764.1	Scaf_17	1291865	1303229	maker-Scaf_17-snap-gene-1.305
LG9	10267289	10272080	TC016287	LG5	40452156	40453731	PPYR_09394	HiC_scaffold_6	28091678	28112177	maker-HiC_scaffold_6-augustus-gene-28.123	JAFETG010000007.1	6233445	6233493	KAH1012751.1	Scaf_17	7085188	7086916	maker-Scaf_17-snap-gene-7.177
LG9	10244782	10252460	TC016289	LG7	3762898	3768019	PPYR_11307	HiC_scaffold_17	27799115	27800944	maker-HiC_scaffold_17-exonerate_protein2genome-gene-27.92	JAFETG010000009.1	2359534	2361387	KAH1008266.1	Scaf_9	17500512	17506822	maker-Scaf_9-augustus-gene-17.104
LG5	917283	926551	TC016311	LG5	37232191	37234220	PPYR_09268	HiC_scaffold_1	42882428	42890176	maker-HiC_scaffold_1-augustus-gene-42.203	JAFETG010000003.1	11145752	11145868	KAH1024271.1	Scaf_6	2455255	2457679	maker-Scaf_6-augustus-gene-2.323
LG5	983942	992524	TC016314	LG4	170583	172007	PPYR_06617	HiC_scaffold_18	21429510	21432010	maker-HiC_scaffold_18-snap-gene-21.208	JAFETG010000003.1	14374454	14374976	KAH1024559.1	Scaf_6	2419840	2421099	maker-Scaf_6-snap-gene-2.440
LG5	1001072	1007210	TC016315	LG5	6621509	6622890	PPYR_08241	HiC_scaffold_18	21389619	21393650	maker-HiC_scaffold_18-snap-gene-21.204	JAFETG010000003.1	14282870	14283078	KAH1024528.1	Scaf_6	2404539	2408492	maker-Scaf_6-augustus-gene-2.307
LG5	992533	996840	TC016318	LG5	36149135	36150411	PPYR_09219	HiC_scaffold_18	21432438	21435775	maker-HiC_scaffold_18-augustus-gene-21.183	JAFETG010000003.1	14371256	14371280	KAH1024540.1	Scaf_6	2411146	2415643	augustus_masked-Scaf_6-processed-gene-2.60
LG5	894484	900991	TC016320	LG5	37263793	37265267	PPYR_09272	HiC_scaffold_18	24095954	24101849	maker-HiC_scaffold_18-augustus-gene-24.101	JAFETG010000003.1	11138717	11138894	KAH1024280.1	Scaf_6	2470594	2477789	maker-Scaf_6-snap-gene-2.384
LG7	6682503	6712428	TC016337	LG6	18323878	18345794	PPYR_10294	HiC_scaffold_14	1526276	1574750	maker-HiC_scaffold_14-snap-gene-1.95	JAFETG010000008.1	7743021	7743269	KAH1010571.1	Scaf_9	6039078	6074408	maker-Scaf_9-snap-gene-6.92
LG7	6818541	6820106	TC016342	LG4	13253966	13255293	PPYR_06909	HiC_scaffold_18	65453535	65456666	maker-HiC_scaffold_18-snap-gene-65.101	JAFETG010000006.1	9316142	9316295	KAH1015290.1	Scaf_10	10503349	10509180	maker-Scaf_10-snap-gene-10.140
LG7	7110847	7111241	TC016366	LG1	9554867	9555262	PPYR_00401	HiC_scaffold_4	31095213	31095830	maker-HiC_scaffold_4-augustus-gene-31.88	JAFETG010000010.1	5355968	5356175	KAH1006721.1	Scaf_10	13995028	13995703	maker-Scaf_10-augustus-gene-14.250
LG7	7104778	7111485	TC016367	LG1	26523676	26543607	PPYR_01037	HiC_scaffold_4	31096081	31112995	maker-HiC_scaffold_4-augustus-gene-31.64	JAFETG010000006.1	12303797	12303936	KAH1015478.1	Scaf_10	13989802	13994373	maker-Scaf_10-augustus-gene-14.249
LG7	7095194	7095885	TC016369	LG1	41478843	41479100	PPYR_01611	HiC_scaffold_2	5398819	5399076	maker-HiC_scaffold_2-exonerate_protein2genome-gene-5.23	JAFETG010000010.1	1004014	1004271	KAH1006219.1	Scaf_3	18123614	18123871	maker-Scaf_3-exonerate_protein2genome-gene-18.26
LG7	6802465	6818299	TC016380	LG4	13256230	13281136	PPYR_06910	HiC_scaffold_4	16640268	16681104	maker-HiC_scaffold_4-augustus-gene-16.91	JAFETG010000006.1	9299922	9300098	KAH1015271.1	Scaf_10	8129339	8177211	maker-Scaf_10-augustus-gene-8.61
LG3	30116698	30127436	TC016394	LG6	44751561	44753574	PPYR_11068	HiC_scaffold_14	35290699	35291811	maker-HiC_scaffold_14-exonerate_protein2genome-gene-35.45	JAFETG010000008.1	5750782	5750989	KAH1010413.1	Scaf_4	11507200	11516367	maker-Scaf_4-snap-gene-11.65
LG7	8854649	8878424	TC030102	LG1	10612817	10619763	PPYR_00419	HiC_scaffold_4	55073294	55074914	maker-HiC_scaffold_4-snap-gene-55.68	JAFETG010000006.1	4700351	4700619	KAH1014961.1	Scaf_10	13516829	13518644	maker-Scaf_10-snap-gene-13.417
LG7	2264088	2265965	TC030543	LG1	30290045	30291914	PPYR_01188	HiC_scaffold_2	23114474	23123349	maker-HiC_scaffold_2-snap-gene-23.165	JAFETG010000006.1	4547046	4547121	KAH1014917.1	Scaf_3	1961153	1963093	maker-Scaf_3-snap-gene-1.435
LG7	2834412	2835416	TC030547	LG1	58042888	58043467	PPYR_02169	HiC_scaffold_4	25712815	25714003	maker-HiC_scaffold_4-augustus-gene-25.47	JAFETG010000006.1	3712615	3712785	KAH1014828.1	Scaf_10	12511192	12511782	maker-Scaf_10-exonerate_protein2genome-gene-12.84
LG7	10534924	10535613	TC030560	LG1	16394486	16395052	PPYR_00577	HiC_scaffold_2	2225196	2225444	maker-HiC_scaffold_2-exonerate_protein2genome-gene-2.30	JAFETG010000006.1	8577562	8577706	KAH1015205.1	Scaf_10	4295787	4298240	maker-Scaf_10-augustus-gene-4.94
LG7	203987	206110	TC030561	LG1	5683750	5684385	PPYR_00241	HiC_scaffold_4	51183998	51185235	maker-HiC_scaffold_4-snap-gene-51.230	JAFETG010000006.1	1465685	1465698	KAH1014590.1	Scaf_9	14499859	14502939	maker-Scaf_9-augustus-gene-14.86
LG7	13511683	13513554	TC030566	LG1	58081309	58081736	PPYR_02171	HiC_scaffold_4	39754473	39755172	maker-HiC_scaffold_4-augustus-gene-39.89	JAFETG010000006.1	11540402	11540425	KAH1015447.1	Scaf_13	3880993	3883379	maker-Scaf_13-augustus-gene-3.56
LG3	566253	567056	TC030568	LG6	10387762	10388053	PPYR_10045	HiC_scaffold_11	10940869	10941327	maker-HiC_scaffold_11-augustus-gene-10.213	JAFETG010000008.1	4335733	4335873	KAH1010259.1	Scaf_16	3518544	3521480	maker-Scaf_16-augustus-gene-3.290
LG5	5268861	5308029	TC030574	LG7	6251180	6252000	PPYR_11382	HiC_scaffold_6	10203988	10205028	maker-HiC_scaffold_6-augustus-gene-10.124	JAFETG010000012.1	2585072	2585148	KAH1003210.1	Scaf_17	7631772	7635014	maker-Scaf_17-snap-gene-7.190
LG7	413046	414593	TC030583	LG1	45419650	45421153	PPYR_01767	HiC_scaffold_4	37222206	37227086	maker-HiC_scaffold_4-snap-gene-37.509	JAFETG010000006.1	7897245	7897365	KAH1015149.1	Scaf_10	3776454	3778358	maker-Scaf_10-snap-gene-3.301
LG8	7883773	7889165	TC030587	LG8	12057100	12072483	PPYR_12925	HiC_scaffold_3	30350364	30359963	maker-HiC_scaffold_3-augustus-gene-30.179	JAFETG010000002.1	4265427	4265579	KAH1025114.1	Scaf_13	14015713	14018840	maker-Scaf_13-augustus-gene-14.258
LG5	9289939	9291622	TC030591	LG5	44363789	44366463	PPYR_09517	HiC_scaffold_1	38690708	38694498	maker-HiC_scaffold_1-augustus-gene-38.138	JAFETG010000011.1	2359822	2360024	KAH1004560.1	Scaf_6	15467012	15473269	maker-Scaf_6-snap-gene-15.132
LG7	3929801	3930918	TC030601	LG5	37777548	37778562	PPYR_09299	HiC_scaffold_4	50897190	50898707	maker-HiC_scaffold_4-augustus-gene-50.221	JAFETG010000005.1	13662961	13663292	KAH1017780.1	Scaf_9	9071978	9073007	maker-Scaf_9-augustus-gene-9.75
LG5	9757790	9759274	TC030621	LG1	49664157	49665173	PPYR_01914	HiC_scaffold_18	66028786	66029811	maker-HiC_scaffold_18-exonerate_protein2genome-gene-66.52	JAFETG010000003.1	14694894	14695940	KAH1024575.1	Scaf_1	16353052	16354101	maker-Scaf_1-exonerate_protein2genome-gene-16.57
LG8	13577756	13580036	TC030627	LG8	31005606	31006228	PPYR_13694	HiC_scaffold_3	30441514	30444515	maker-HiC_scaffold_3-augustus-gene-30.133	JAFETG010000002.1	13512803	13512984	KAH1025699.1	Scaf_4	432103	433818	maker-Scaf_4-augustus-gene-0.396
LG6	757886	759217	TC030628	LG10	12759455	12761676	PPYR_03279	HiC_scaffold_8	1694854	1700358	maker-HiC_scaffold_8-snap-gene-1.118	JAFETG010000004.1	13998399	13998423	KAH1019022.1	Scaf_6	1821653	1823511	maker-Scaf_6-augustus-gene-1.289
LG5	12158518	12159813	TC030629	LG5	42461796	42466863	PPYR_09461	HiC_scaffold_18	39338267	39347153	maker-HiC_scaffold_18-augustus-gene-39.304	JAFETG010000003.1	16923658	16923791	KAH1024805.1	Scaf_7	6483700	6496594	maker-Scaf_7-augustus-gene-6.143
LG6	5474609	5496870	TC030641	LG10	2288066	2302490	PPYR_02826	HiC_scaffold_9	24596903	24614809	maker-HiC_scaffold_9-snap-gene-24.652	JAFETG010000004.1	9814098	9814151	KAH1018887.1	Scaf_21	1970794	1988008	maker-Scaf_21-snap-gene-2.115
LG6	10356	11865	TC030646	LG10	5400136	5406373	PPYR_02969	HiC_scaffold_9	16444344	16445086	maker-HiC_scaffold_9-snap-gene-16.482	JAFETG010000004.1	1363298	1363327	KAH1018159.1	Scaf_6	14045819	14056671	maker-Scaf_6-augustus-gene-14.82
LG5	9264863	9265950	TC030655	LG5	31588082	31588790	PPYR_09055	HiC_scaffold_1	38694765	38695747	maker-HiC_scaffold_1-augustus-gene-38.119	JAFETG010000011.1	2327952	2328008	KAH1004558.1	Scaf_6	15620410	15621796	maker-Scaf_6-augustus-gene-15.100
LG9	11113535	11114913	TC030657	LG7	41117572	41118270	PPYR_12396	HiC_scaffold_6	27661704	27662574	maker-HiC_scaffold_6-augustus-gene-27.237	JAFETG010000012.1	2541036	2541088	KAH1003255.1	Scaf_17	4320006	4321277	maker-Scaf_17-augustus-gene-4.217
LGX	7177625	7188090	TC030686	LG3a	3688087	3703264	PPYR_05352	HiC_scaffold_10	20455927	20458966	maker-HiC_scaffold_10-augustus-gene-20.523	JAFETG010000001.1	62062646	62062969	KAH1029962.1	Scaf_5	6714521	6718519	maker-Scaf_5-snap-gene-6.308
LGX	7177817	7178194	TC030689	LG6	44290188	44290517	PPYR_11056	HiC_scaffold_14	9941097	9944416	maker-HiC_scaffold_14-exonerate_est2genome-gene-9.76	JAFETG010000001.1	1663671	1663981	KAH1026430.1	Scaf_5	6719249	6719630	maker-Scaf_5-snap-gene-6.309
LG4	298259	304621	TC030691	LG3a	447605	462757	PPYR_05233	HiC_scaffold_18	24102615	24111684	maker-HiC_scaffold_18-snap-gene-24.193	JAFETG010000008.1	6041739	6041750	KAH1010441.1	Scaf_12	5405594	5414515	maker-Scaf_12-augustus-gene-5.171
LG7	3062015	3062481	TC030692	LG1	64632521	64632923	PPYR_02467	HiC_scaffold_4	26321526	26322181	maker-HiC_scaffold_4-augustus-gene-26.215	JAFETG010000006.1	3116179	3116304	KAH1014785.1	Scaf_3	2787325	2787792	maker-Scaf_3-exonerate_protein2genome-gene-2.175
LG9	7204398	7204769	TC030694	LG7	25055667	25056032	PPYR_11945	HiC_scaffold_1	31730824	31731189	maker-HiC_scaffold_1-exonerate_protein2genome-gene-31.98	JAFETG010000005.1	7464106	7464123	KAH1017283.1	Scaf_9	306368	306733	maker-Scaf_9-exonerate_protein2genome-gene-0.59
LG5	15268393	15272624	TC030698	LG5	17902043	17906947	PPYR_08566	HiC_scaffold_18	1828105	1845830	maker-HiC_scaffold_18-augustus-gene-1.141	JAFETG010000003.1	15210027	15210285	KAH1024626.1	Scaf_1	17552781	17563159	maker-Scaf_1-snap-gene-17.123
LG7	1022867	1029054	TC030699	LG1	59007176	59014069	PPYR_02219	HiC_scaffold_4	32467756	32475721	maker-HiC_scaffold_4-augustus-gene-32.163	JAFETG010000006.1	11220101	11220154	KAH1015404.1	Scaf_10	12463625	12480745	augustus_masked-Scaf_10-processed-gene-12.27
LG7	3282608	3285464	TC030712	LG1	25946859	25951267	PPYR_00999	HiC_scaffold_4	12134932	12144903	maker-HiC_scaffold_4-augustus-gene-12.120	JAFETG010000006.1	8608214	8608466	KAH1015226.1	Scaf_18	6376317	6384468	maker-Scaf_18-snap-gene-6.195
LG4	304839	309366	TC030714	LG4	32202201	32211363	PPYR_07367	HiC_scaffold_16	15321827	15333547	maker-HiC_scaffold_16-snap-gene-15.231	JAFETG010000001.1	3133415	3133582	KAH1026575.1	Scaf_20	3308103	3319691	maker-Scaf_20-snap-gene-3.57
LG8	7503692	7516463	TC030725	LG8	11806189	11817672	PPYR_12914	HiC_scaffold_3	26737916	26755094	maker-HiC_scaffold_3-augustus-gene-26.174	JAFETG010000002.1	6363214	6363312	KAH1025247.1	Scaf_20	1054362	1059917	snap_masked-Scaf_20-processed-gene-1.89
LG2	9140211	9146659	TC030731	LG2	2063541	2081871	PPYR_03806	HiC_scaffold_11	33273717	33280982	maker-HiC_scaffold_11-augustus-gene-33.51	JAFETG010000001.1	15879527	15879556	KAH1027459.1	Scaf_1	10374473	10387074	maker-Scaf_1-snap-gene-10.172
LG2	14912223	14914942	TC030733	LG2	45009629	45019387	PPYR_04973	HiC_scaffold_13	2202903	2211761	maker-HiC_scaffold_13-augustus-gene-2.125	JAFETG010000004.1	6409233	6409336	KAH1018653.1	Scaf_12	156646	187115	augustus_masked-Scaf_12-processed-gene-0.14
LG3	5676610	5679149	TC030734	LG5	18607438	18615098	PPYR_08605	HiC_scaffold_14	28834196	28841976	maker-HiC_scaffold_14-augustus-gene-28.205	JAFETG010000009.1	406195	406270	KAH1008138.1	Scaf_9	7493665	7504899	maker-Scaf_9-snap-gene-7.374
LG2	14915109	14919772	TC030741	LG2	19845137	19857828	PPYR_04317	HiC_scaffold_13	18563415	18566835	maker-HiC_scaffold_13-snap-gene-18.223	JAFETG010000007.1	11881310	11881497	KAH1013102.1	Scaf_19	8917544	8928029	maker-Scaf_19-snap-gene-8.456
LG9	11557448	11559771	TC030743	LG7	18825423	18829260	PPYR_11754	HiC_scaffold_7	7347363	7362722	maker-HiC_scaffold_7-snap-gene-7.122	JAFETG010000007.1	1527464	1527917	KAH1012314.1	Scaf_9	7241521	7244203	maker-Scaf_9-snap-gene-7.364
LG4	1418356	1420919	TC030745	LG4	45444017	45447238	PPYR_07857	HiC_scaffold_16	37660675	37665694	maker-HiC_scaffold_16-augustus-gene-37.273	JAFETG010000001.1	12506281	12506363	KAH1027269.1	Scaf_2	4732963	4741064	maker-Scaf_2-snap-gene-4.189
LG6	8486	10213	TC030747	LG10	5430474	5434219	PPYR_02971	HiC_scaffold_9	16988007	17005024	maker-HiC_scaffold_9-snap-gene-17.445	JAFETG010000012.1	2451866	2452298	KAH1003185.1	Scaf_15	9123715	9128892	maker-Scaf_15-snap-gene-9.333
LG5	9390331	9392715	TC030750	LG5	45254195	45260194	PPYR_09540	HiC_scaffold_1	34404698	34417067	maker-HiC_scaffold_1-augustus-gene-34.174	JAFETG010000011.1	3774715	3774870	KAH1004657.1	Scaf_6	18908277	18912004	maker-Scaf_6-snap-gene-18.249
LG3	9286134	9315581	TC030754	LG6	45188650	45248086	PPYR_11084	HiC_scaffold_15	21875795	21923368	maker-HiC_scaffold_15-snap-gene-21.100	JAFETG010000009.1	2652478	2652496	KAH1008289.1	Scaf_9	8104149	8111237	maker-Scaf_9-snap-gene-8.267
LG5	6238511	6242576	TC030756	LG5	14206756	14213329	PPYR_08454	HiC_scaffold_1	10070804	10096174	maker-HiC_scaffold_1-snap-gene-10.139	JAFETG010000003.1	13169107	13169308	KAH1024453.1	Scaf_6	7357522	7362249	maker-Scaf_6-snap-gene-7.62
LG7	3931041	3937317	TC030765	LG5	37765660	37775637	PPYR_09298	HiC_scaffold_4	50871389	50896782	maker-HiC_scaffold_4-augustus-gene-50.258	JAFETG010000006.1	701200	701312	KAH1014516.1	Scaf_9	9081430	9089371	maker-Scaf_9-augustus-gene-9.78
LG6	3296708	3302801	TC030766	LG10	13558722	13563113	PPYR_03405	HiC_scaffold_9	15372048	15381348	maker-HiC_scaffold_9-snap-gene-15.323	JAFETG010000012.1	2441740	2441882	KAH1003180.1	Scaf_15	9714104	9725127	maker-Scaf_15-augustus-gene-9.218
LG5	9041094	9045259	TC030779	LG5	42787408	42792834	PPYR_09486	HiC_scaffold_1	38297345	38311267	maker-HiC_scaffold_1-snap-gene-38.153	JAFETG010000002.1	84892	84919	KAH1024881.1	Scaf_7	12133697	12139233	maker-Scaf_7-snap-gene-12.180
LG3	1165957	1167766	TC030785	LG6	14371119	14372886	PPYR_10173	HiC_scaffold_5	21910934	21912496	maker-HiC_scaffold_5-exonerate_protein2genome-gene-21.169	JAFETG010000009.1	8380830	8380913	KAH1008869.1	Scaf_18	9949459	9954285	maker-Scaf_18-snap-gene-9.376
LGX	1313091	1321263	TC030879	LG3a	1065665	1077852	PPYR_05248	HiC_scaffold_10	19657840	19664718	maker-HiC_scaffold_10-augustus-gene-19.135	JAFETG010000001.1	53032925	53033396	KAH1029404.1	Scaf_5	11717437	11728286	maker-Scaf_5-augustus-gene-11.93
LGX	3283724	3286475	TC030882	LG3a	18808283	18829925	PPYR_05792	HiC_scaffold_10	15997213	16013527	maker-HiC_scaffold_10-augustus-gene-16.150	JAFETG010000001.1	61569659	61569720	KAH1029930.1	Scaf_5	4239749	4255657	maker-Scaf_5-snap-gene-4.261
LGX	3441373	3456014	TC030884	LG3a	21089327	21119300	PPYR_05851	HiC_scaffold_10	21306693	21317005	maker-HiC_scaffold_10-snap-gene-21.1207	JAFETG010000001.1	61237849	61238004	KAH1029901.1	Scaf_5	3420468	3431986	maker-Scaf_5-snap-gene-3.389
LGX	8016578	8022959	TC030891	LG6	11539493	11548730	PPYR_10082	HiC_scaffold_9	23108741	23112548	maker-HiC_scaffold_9-snap-gene-23.522	JAFETG010000006.1	7984807	7984866	KAH1015170.1	Scaf_10	15048636	15058150	maker-Scaf_10-snap-gene-15.179
LG6	963759	1027251	TC030896	LG10	8177113	8238626	PPYR_03081	HiC_scaffold_9	22308286	22320570	maker-HiC_scaffold_9-snap-gene-22.552	JAFETG010000004.1	12924465	12925406	KAH1018995.1	Scaf_18	4981187	5002688	snap_masked-Scaf_18-processed-gene-5.64
LG6	2785518	2785985	TC030904	LG10	15927495	15927810	PPYR_03523	HiC_scaffold_15	19912037	19912535	maker-HiC_scaffold_15-augustus-gene-19.88	JAFETG010000004.1	6572742	6572871	KAH1018646.1	Scaf_21	5965833	5965985	maker-Scaf_21-exonerate_protein2genome-gene-5.60
LG6	4448628	4456002	TC030907	LG10	11782602	11784033	PPYR_03213	HiC_scaffold_9	10979555	10989404	maker-HiC_scaffold_9-augustus-gene-10.160	JAFETG010000004.1	2382015	2382080	KAH1018331.1	Scaf_15	8812860	8819942	maker-Scaf_15-augustus-gene-8.127
LG6	4947355	4982407	TC030908	LG10	18375785	18405798	PPYR_03659	HiC_scaffold_13	30469038	30483331	maker-HiC_scaffold_13-augustus-gene-30.74	JAFETG010000004.1	2883787	2883960	KAH1018391.1	Scaf_1	23498219	23498467	maker-Scaf_1-exonerate_protein2genome-gene-23.40
LG6	5681033	5691604	TC030910	LG6	13280029	13280952	PPYR_10136	HiC_scaffold_9	17355379	17359767	maker-HiC_scaffold_9-augustus-gene-17.279	JAFETG010000004.1	9504640	9504806	KAH1018863.1	Scaf_21	1575768	1588129	maker-Scaf_21-snap-gene-1.201
LG6	7495099	7503452	TC030912	LG10	11784715	11794575	PPYR_03214	HiC_scaffold_9	15748555	15759928	maker-HiC_scaffold_9-augustus-gene-15.270	JAFETG010000004.1	5495313	5495369	KAH1018600.1	Scaf_15	7884096	7894531	maker-Scaf_15-snap-gene-7.160
LG2	6990588	7003463	TC030991	LG3b	24485273	24519127	PPYR_06466	HiC_scaffold_11	11064952	11066352	maker-HiC_scaffold_11-exonerate_protein2genome-gene-11.135	JAFETG010000001.1	46007824	46007892	KAH1028853.1	Scaf_11	10508241	10529251	maker-Scaf_11-augustus-gene-10.197
LG3	1345470	1365297	TC031024	LG6	14405603	14443010	PPYR_10179	HiC_scaffold_15	4265808	4272465	augustus_masked-HiC_scaffold_15-processed-gene-4.39	JAFETG010000008.1	10545176	10545263	KAH1010676.1	Scaf_4	7670694	7699877	maker-Scaf_4-snap-gene-7.326
LG3	1436340	1436923	TC031026	LG10	12812602	12813051	PPYR_03287	HiC_scaffold_6	33195273	33195662	maker-HiC_scaffold_6-exonerate_protein2genome-gene-33.122	JAFETG010000008.1	9452117	9452147	KAH1010618.1	Scaf_10	15047062	15047742	maker-Scaf_10-augustus-gene-15.151
LG3	4178986	4190303	TC031030	LG6	14283595	14287802	PPYR_10165	HiC_scaffold_15	27827436	27834738	maker-HiC_scaffold_15-snap-gene-27.104	JAFETG010000009.1	5553372	5553725	KAH1008587.1	Scaf_18	7008110	7021101	maker-Scaf_18-snap-gene-7.211
LG3	10311350	10347850	TC031041	LG6	4311563	4392290	PPYR_09869	HiC_scaffold_14	8782162	8833759	maker-HiC_scaffold_14-snap-gene-8.323	JAFETG010000009.1	1518025	1518170	KAH1008224.1	Scaf_9	8733469	8767182	maker-Scaf_9-snap-gene-8.258
LG3	13278720	13336603	TC031046	LG5	16901343	16938837	PPYR_08515	HiC_scaffold_1	25690290	25732151	maker-HiC_scaffold_1-snap-gene-25.59	JAFETG010000003.1	12969134	12969310	KAH1024448.1	Scaf_7	14346360	14385947	maker-Scaf_7-snap-gene-14.402
LG3	16740247	16825495	TC031052	LG6	36405516	36435377	PPYR_10785	HiC_scaffold_14	11316861	11345395	maker-HiC_scaffold_14-snap-gene-11.134	JAFETG010000008.1	8592536	8592944	KAH1010587.1	Scaf_4	10556727	10583055	maker-Scaf_4-snap-gene-10.60
LG3	16581344	16596887	TC031053	LG9	7822674	7833890	PPYR_14149	HiC_scaffold_14	24605889	24619866	maker-HiC_scaffold_14-augustus-gene-24.86	JAFETG010000008.1	5418178	5418320	KAH1010396.1	Scaf_16	3110428	3126039	maker-Scaf_16-augustus-gene-3.175
LG3	27069578	27106570	TC031068	LG6	41462241	41483421	PPYR_10950	HiC_scaffold_15	2137762	2163042	maker-HiC_scaffold_15-augustus-gene-2.87	JAFETG010000008.1	446962	447144	KAH1009961.1	Scaf_16	7036509	7051383	maker-Scaf_16-augustus-gene-7.60
LG10	5977391	5983305	TC031075	LG3b	5481182	5483683	PPYR_06059	HiC_scaffold_10	19035385	19038755	maker-HiC_scaffold_10-snap-gene-19.166	JAFETG010000007.1	5312692	5313217	KAH1012721.1	Scaf_19	6542303	6546932	maker-Scaf_19-snap-gene-6.223
LG4	263269	270596	TC031093	LG4	21541095	21566416	PPYR_07104	HiC_scaffold_17	9570217	9584510	maker-HiC_scaffold_17-snap-gene-9.119	JAFETG010000001.1	3814796	3815016	KAH1026603.1	Scaf_14	10239393	10262882	maker-Scaf_14-snap-gene-10.267
LG4	2914299	2917076	TC031099	LG2	40556768	40559321	PPYR_04864	HiC_scaffold_13	50391256	50404540	maker-HiC_scaffold_13-snap-gene-50.158	JAFETG010000001.1	16638047	16638187	KAH1027495.1	Scaf_19	7543861	7548083	maker-Scaf_19-snap-gene-7.329
LG5	1368410	1389670	TC031132	LG5	14411808	14414413	PPYR_08463	HiC_scaffold_15	20706601	20711711	maker-HiC_scaffold_15-snap-gene-20.98	JAFETG010000003.1	9833340	9833384	KAH1024145.1	Scaf_6	39450	50354	maker-Scaf_6-augustus-gene-0.238
LG5	7488095	7501358	TC031143	LG5	29059442	29068009	PPYR_08960	HiC_scaffold_18	9941043	9956761	maker-HiC_scaffold_18-snap-gene-9.97	JAFETG010000003.1	14331641	14331873	KAH1024535.1	Scaf_1	604983	614192	maker-Scaf_1-augustus-gene-0.309
LG5	11260227	11276720	TC031150	LG5	24663138	24699931	PPYR_08756	HiC_scaffold_1	10875609	10881647	maker-HiC_scaffold_1-snap-gene-10.166	JAFETG010000003.1	9668226	9668243	KAH1024123.1	Scaf_6	11068618	11070068	maker-Scaf_6-augustus-gene-11.71
LG5	11612376	11621979	TC031153	LG1	52737315	52748488	PPYR_02038	HiC_scaffold_4	18521227	18521994	maker-HiC_scaffold_4-exonerate_protein2genome-gene-18.40	JAFETG010000006.1	12445413	12446141	KAH1015486.1	Scaf_10	15256777	15265249	augustus_masked-Scaf_10-processed-gene-15.47
LG5	14747839	14765375	TC031160	LG5	45912779	45930392	PPYR_09572	HiC_scaffold_3	42449088	42453819	maker-HiC_scaffold_3-augustus-gene-42.186	JAFETG010000011.1	3381026	3381043	KAH1004629.1	Scaf_6	769864	770555	augustus_masked-Scaf_6-processed-gene-0.88
LG5	15342963	15348315	TC031162	LG5	14198117	14205026	PPYR_08453	HiC_scaffold_1	9977258	9984356	maker-HiC_scaffold_1-augustus-gene-9.49	JAFETG010000003.1	13192640	13192694	KAH1024475.1	Scaf_6	18913549	18940144	maker-Scaf_6-snap-gene-18.250
LG7	1812980	1813384	TC031181	LG1	66087093	66087474	PPYR_02522	HiC_scaffold_4	16078410	16079595	maker-HiC_scaffold_4-augustus-gene-16.83	JAFETG010000010.1	1559830	1560005	KAH1006293.1	Scaf_10	8772926	8773794	maker-Scaf_10-augustus-gene-8.59
LG7	3513491	3522517	TC031186	LG1	3535118	3578793	PPYR_00157	HiC_scaffold_4	46043248	46051060	maker-HiC_scaffold_4-snap-gene-46.274	JAFETG010000006.1	2963627	2964176	KAH1014717.1	Scaf_10	16107860	16117598	maker-Scaf_10-augustus-gene-16.304
LG7	11775306	11780120	TC031204	LG1	66162927	66164877	PPYR_02526	HiC_scaffold_4	14400877	14405121	maker-HiC_scaffold_4-snap-gene-14.122	JAFETG010000010.1	7377876	7377935	KAH1006879.1	Scaf_3	16419530	16432969	maker-Scaf_3-augustus-gene-16.140
LG7	10736524	10743471	TC031208	LG1	25132809	25150307	PPYR_00969	HiC_scaffold_2	28111872	28127272	maker-HiC_scaffold_2-augustus-gene-28.96	JAFETG010000006.1	3917242	3917454	KAH1014864.1	Scaf_10	16168964	16173044	maker-Scaf_10-augustus-gene-16.394
LG7	16143607	16169746	TC031215	LG1	41479133	41481547	PPYR_01612	HiC_scaffold_4	26709119	26710156	maker-HiC_scaffold_4-snap-gene-26.328	JAFETG010000010.1	1001340	1001928	KAH1006187.1	Scaf_3	18123606	18126713	maker-Scaf_3-snap-gene-18.48
LG7	16194159	16263160	TC031216	LG1	58866656	58872224	PPYR_02213	HiC_scaffold_15	33704857	33724395	maker-HiC_scaffold_15-snap-gene-33.90	JAFETG010000006.1	977809	977995	KAH1014563.1	Scaf_3	7820140	7835195	maker-Scaf_3-snap-gene-7.316
LG9	4609563	4612987	TC031227	LG7	10673920	10674758	PPYR_11513	HiC_scaffold_6	22204172	22205695	maker-HiC_scaffold_6-augustus-gene-22.162	JAFETG010000007.1	6239729	6239772	KAH1012759.1	Scaf_17	9172228	9173681	maker-Scaf_17-snap-gene-9.170
LG9	4025388	4026252	TC031228	LG7	37589109	37589845	PPYR_12283	HiC_scaffold_6	5400958	5402683	maker-HiC_scaffold_6-augustus-gene-5.124	JAFETG010000012.1	1032201	1032317	KAH1003039.1	Scaf_12	8644790	8645381	maker-Scaf_12-snap-gene-8.328
LG9	4029026	4036810	TC031229	LG2	47566292	47582023	PPYR_05014	HiC_scaffold_6	2626226	2631013	maker-HiC_scaffold_6-snap-gene-2.472	JAFETG010000012.1	2596181	2596711	KAH1003273.1	Scaf_12	9321664	9328234	maker-Scaf_12-snap-gene-9.368
LG9	9152282	9172799	TC031239	LG7	25920236	25930181	PPYR_11982	HiC_scaffold_6	36613432	36630354	maker-HiC_scaffold_6-snap-gene-36.200	JAFETG010000005.1	14818717	14818915	KAH1017868.1	Scaf_17	4528549	4540269	maker-Scaf_17-snap-gene-4.265
LG9	10669377	10714836	TC031243	LG7	10698991	10727739	PPYR_11520	HiC_scaffold_6	29569491	29606039	maker-HiC_scaffold_6-augustus-gene-29.135	JAFETG010000005.1	15554917	15554929	KAH1017980.1	Scaf_17	2482256	2506449	maker-Scaf_17-snap-gene-2.282
LG9	15120002	15122283	TC031250	LG9	23314951	23316017	PPYR_14819	HiC_scaffold_7	685734	700209	maker-HiC_scaffold_7-snap-gene-0.100	JAFETG010000012.1	2408922	2409093	KAH1003231.1	Scaf_8	10734701	10735837	maker-Scaf_8-augustus-gene-10.180
LG8	439763	551474	TC031262	LG8	5927310	6124415	PPYR_12724	HiC_scaffold_5	25694986	25705212	maker-HiC_scaffold_5-snap-gene-25.170	JAFETG010000002.1	18694925	18694959	KAH1026267.1	Scaf_13	12907866	12915239	maker-Scaf_13-augustus-gene-12.270
LG8	1036914	1089520	TC031264	LG8	30435948	30437700	PPYR_13676	HiC_scaffold_5	25069686	25079890	maker-HiC_scaffold_5-exonerate_est2genome-gene-25.16	JAFETG010000002.1	7808769	7808893	KAH1025322.1	Scaf_13	12736514	12741215	maker-Scaf_13-snap-gene-12.301
LG8	2874419	2918371	TC031270	LG10	6549274	6585194	PPYR_03017	HiC_scaffold_9	11691320	11695917	maker-HiC_scaffold_9-snap-gene-11.257	JAFETG010000004.1	14148471	14148493	KAH1019031.1	Scaf_18	5003964	5006961	augustus_masked-Scaf_18-processed-gene-5.46
LG8	10469669	10492311	TC031283	LG8	10690182	10759104	PPYR_12875	HiC_scaffold_5	14422096	14458680	maker-HiC_scaffold_5-augustus-gene-14.135	JAFETG010000002.1	8384229	8384275	KAH1025375.1	Scaf_13	7446061	7473998	maker-Scaf_13-snap-gene-7.128
LG8	10897189	10974386	TC031284	LG8	30711896	30781889	PPYR_13683	HiC_scaffold_3	32549482	32563776	maker-HiC_scaffold_3-augustus-gene-32.233	JAFETG010000002.1	7394903	7394920	KAH1025297.1	Scaf_15	9525159	9534663	maker-Scaf_15-snap-gene-9.308
LG8	11390581	11397917	TC031285	LG8	24332146	24340855	PPYR_13424	HiC_scaffold_14	8687504	8695741	maker-HiC_scaffold_14-snap-gene-8.267	JAFETG010000006.1	895256	896574	KAH1014537.1	Scaf_10	1555267	1565851	maker-Scaf_10-snap-gene-1.244
LG8	12682652	12690504	TC031289	LG6	29517584	29518240	PPYR_10571	HiC_scaffold_5	17353807	17366134	maker-HiC_scaffold_5-snap-gene-17.240	JAFETG010000002.1	16519761	16520422	KAH1025985.1	Scaf_13	12041338	12046132	maker-Scaf_13-snap-gene-12.313
LG8	14560119	14561990	TC031293	LG8	19580983	19582626	PPYR_13245	HiC_scaffold_5	13215816	13218342	maker-HiC_scaffold_5-exonerate_est2genome-gene-13.20	JAFETG010000002.1	9111621	9112064	KAH1025405.1	Scaf_20	7364868	7368257	maker-Scaf_20-snap-gene-7.223
LG10	399188	608821	TC031333	LG2	39177431	39254748	PPYR_04822	HiC_scaffold_13	50367993	50390379	maker-HiC_scaffold_13-snap-gene-50.139	JAFETG010000004.1	428196	428250	KAH1018011.1	Scaf_14	13149333	13154704	maker-Scaf_14-snap-gene-12.343
LG3	18939654	19000378	TC031360	LG3b	7114992	7167258	PPYR_06112	HiC_scaffold_11	1545426	1546669	maker-HiC_scaffold_11-augustus-gene-1.24	JAFETG010000001.1	1263473	1263808	KAH1026418.1	Scaf_1	17266948	17269100	maker-Scaf_1-snap-gene-17.133
LG10	5777433	5794004	TC031399	LG2	12472371	12498049	PPYR_04105	HiC_scaffold_11	6573230	6598336	maker-HiC_scaffold_11-snap-gene-6.308	JAFETG010000001.1	49882973	49883042	KAH1029217.1	Scaf_1	118623	140723	augustus_masked-Scaf_1-processed-gene-0.47
LG10	5765542	5774760	TC031400	LG2	12445758	12469570	PPYR_04104	HiC_scaffold_11	10900993	10919616	augustus_masked-HiC_scaffold_11-processed-gene-10.47	JAFETG010000001.1	47843333	47843391	KAH1029037.1	Scaf_1	143824	146611	maker-Scaf_1-augustus-gene-0.286
LG10	4705234	4726773	TC031415	LG2	27976260	28009940	PPYR_04512	HiC_scaffold_13	57447117	57447308	maker-HiC_scaffold_13-exonerate_protein2genome-gene-57.40	JAFETG010000001.1	49002897	49003128	KAH1029153.1	Scaf_14	1144175	1144369	maker-Scaf_14-exonerate_protein2genome-gene-1.44
LG10	4371575	4380102	TC031425	LG6	38223184	38245546	PPYR_10819	HiC_scaffold_6	16846954	16850492	maker-HiC_scaffold_6-snap-gene-16.332	JAFETG010000001.1	15030943	15031154	KAH1027428.1	Scaf_1	12676056	12688006	maker-Scaf_1-snap-gene-12.208
LG10	6250774	6255308	TC031432	LG2	20917420	20929502	PPYR_04342	HiC_scaffold_13	47281613	47291679	maker-HiC_scaffold_13-snap-gene-47.229	JAFETG010000001.1	33910309	33910419	KAH1028404.1	Scaf_12	6901107	6912377	maker-Scaf_12-snap-gene-6.491
LG10	7100802	7101641	TC031453	LG2	11887669	11888568	PPYR_04070	HiC_scaffold_13	2004828	2006618	maker-HiC_scaffold_13-snap-gene-2.228	JAFETG010000007.1	707872	707941	KAH1012157.1	Scaf_12	15585965	15588245	maker-Scaf_12-snap-gene-15.59
LGX	104691	109672	TC031466	LG1	58785292	58805542	PPYR_02207	HiC_scaffold_10	21278573	21286002	maker-HiC_scaffold_10-snap-gene-21.964	JAFETG010000001.1	60881106	60881112	KAH1029873.1	Scaf_5	8211191	8222826	maker-Scaf_5-snap-gene-8.168
LGX	1673809	1710570	TC031486	LG3b	1616188	1685129	PPYR_05954	HiC_scaffold_10	3998306	4013552	maker-HiC_scaffold_10-snap-gene-4.85	JAFETG010000001.1	61483636	61483690	KAH1029935.1	Scaf_5	9618505	9653926	maker-Scaf_5-snap-gene-9.166
LGX	1937436	1939416	TC031492	LG3a	22070708	22072382	PPYR_05906	HiC_scaffold_10	19020055	19022223	maker-HiC_scaffold_10-snap-gene-19.163	JAFETG010000001.1	63058077	63058129	KAH1030073.1	Scaf_5	6380679	6383126	maker-Scaf_5-augustus-gene-6.171
LGX	2976750	2993034	TC031499	LG6	2822660	2860570	PPYR_09841	HiC_scaffold_10	12176981	12185045	maker-HiC_scaffold_10-snap-gene-12.115	JAFETG010000001.1	57499343	57499535	KAH1029631.1	Scaf_5	2209697	2231021	maker-Scaf_5-snap-gene-2.297
LGX	3521310	3527162	TC031509	LG3a	11353244	11354969	PPYR_05538	HiC_scaffold_10	8429495	8436266	augustus_masked-HiC_scaffold_10-processed-gene-8.75	JAFETG010000001.1	52972413	52972586	KAH1029419.1	Scaf_5	3279188	3283537	maker-Scaf_5-augustus-gene-3.223
LGX	3568778	3575742	TC031511	LG3a	1243131	1259174	PPYR_05253	HiC_scaffold_10	12059765	12072983	maker-HiC_scaffold_10-snap-gene-12.138	JAFETG010000001.1	57019086	57019125	KAH1029608.1	Scaf_5	6954662	6970726	maker-Scaf_5-snap-gene-7.226
LGX	4629263	4638501	TC031525	LG3a	6748225	6778185	PPYR_05425	HiC_scaffold_10	21107997	21114387	maker-HiC_scaffold_10-augustus-gene-21.657	JAFETG010000001.1	54359360	54359524	KAH1029491.1	Scaf_5	7094589	7099858	maker-Scaf_5-snap-gene-7.233
LGX	6018916	6049732	TC031528	LG3a	5316122	5409232	PPYR_05401	HiC_scaffold_10	9050427	9077424	maker-HiC_scaffold_10-snap-gene-9.198	JAFETG010000001.1	56046066	56046197	KAH1029554.1	Scaf_5	11249981	11284785	maker-Scaf_5-snap-gene-11.111
LGX	4938956	4941736	TC031545	LG3a	4867075	4869496	PPYR_05387	HiC_scaffold_10	18180724	18186026	maker-HiC_scaffold_10-augustus-gene-18.311	JAFETG010000001.1	63577571	63578969	KAH1030096.1	Scaf_5	3760638	3764801	maker-Scaf_5-augustus-gene-3.252
LGX	4935396	4938494	TC031546	LG3a	12977694	12980752	PPYR_05624	HiC_scaffold_10	18637953	18645649	maker-HiC_scaffold_10-augustus-gene-18.364	JAFETG010000001.1	59584281	59584288	KAH1029761.1	Scaf_5	3750552	3759914	maker-Scaf_5-snap-gene-3.356
LGX	4930875	4933074	TC031547	LG5	48706353	48708778	PPYR_09702	HiC_scaffold_10	20803961	20806734	maker-HiC_scaffold_10-augustus-gene-20.549	JAFETG010000001.1	29007577	29007862	KAH1028199.1	Scaf_5	3745751	3749949	maker-Scaf_5-snap-gene-3.400
LGX	7058262	7067260	TC031556	LG6	28096767	28097357	PPYR_10509	HiC_scaffold_9	27185254	27191086	maker-HiC_scaffold_9-snap-gene-27.583	JAFETG010000001.1	58471494	58472075	KAH1029702.1	Scaf_5	1053059	1055354	maker-Scaf_5-snap-gene-1.376
LGX	6785365	6790153	TC031557	LG3a	11752460	11758462	PPYR_05558	HiC_scaffold_10	21289686	21290622	maker-HiC_scaffold_10-augustus-gene-21.691	JAFETG010000001.1	58206769	58206880	KAH1029693.1	Scaf_5	2636949	2637636	maker-Scaf_5-snap-gene-2.313
LGX	6544149	6550086	TC031560	LG9	17689690	17692164	PPYR_14635	HiC_scaffold_10	6035576	6044234	maker-HiC_scaffold_10-snap-gene-6.36	JAFETG010000001.1	62089991	62090345	KAH1029994.1	Scaf_5	11784317	11793911	maker-Scaf_5-augustus-gene-11.105
LGX	6529810	6543969	TC031561	LG3a	7770349	7811263	PPYR_05442	HiC_scaffold_10	21161550	21169083	maker-HiC_scaffold_10-augustus-gene-21.666	JAFETG010000001.1	58565099	58565158	KAH1029729.1	Scaf_5	11814339	11840049	maker-Scaf_5-snap-gene-11.119
LGX	8028505	8052253	TC031573	LG3a	22080113	22089201	PPYR_05908	HiC_scaffold_10	19406011	19410888	maker-HiC_scaffold_10-augustus-gene-19.142	JAFETG010000001.1	63494290	63494341	KAH1030110.1	Scaf_7	14573224	14576496	maker-Scaf_7-augustus-gene-14.256
LGX	7857039	7865648	TC031577	LG3a	11854644	11892490	PPYR_05565	HiC_scaffold_10	21569067	21579201	maker-HiC_scaffold_10-augustus-gene-21.740	JAFETG010000012.1	1878320	1879248	KAH1003108.1	Scaf_9	17671775	17675417	maker-Scaf_9-exonerate_est2genome-gene-17.8
LGX	7775116	7780886	TC031579	LG3b	1590496	1601368	PPYR_05952	HiC_scaffold_14	3474211	3482574	maker-HiC_scaffold_14-augustus-gene-3.253	JAFETG010000001.1	58298059	58298507	KAH1029696.1	Scaf_5	10178396	10198237	maker-Scaf_5-augustus-gene-10.122
LG10	2953839	3021290	TC031941	LG2	35576435	35659194	PPYR_04762	HiC_scaffold_13	72467450	72488504	maker-HiC_scaffold_13-snap-gene-72.130	JAFETG010000001.1	15394052	15394135	KAH1027453.1	Scaf_1	11608594	11623668	maker-Scaf_1-snap-gene-11.41
LG2	3043143	3048907	TC031955	LG3b	25575551	25582213	PPYR_06501	HiC_scaffold_15	26549071	26550663	maker-HiC_scaffold_15-exonerate_protein2genome-gene-26.39	JAFETG010000007.1	1327332	1327467	KAH1012255.1	Scaf_12	5486257	5523930	maker-Scaf_12-snap-gene-5.272
LG2	5618	35049	TC031972	LG3b	1971469	1985331	PPYR_05962	HiC_scaffold_13	39321597	39340565	maker-HiC_scaffold_13-snap-gene-39.455	JAFETG010000001.1	10321927	10322039	KAH1027188.1	Scaf_1	9708012	9737718	augustus_masked-Scaf_1-processed-gene-9.46
LG2	3151062	3222167	TC031981	LG3b	27711583	27725811	PPYR_06568	HiC_scaffold_11	6042989	6047613	maker-HiC_scaffold_11-augustus-gene-6.127	JAFETG010000007.1	2963745	2963785	KAH1012458.1	Scaf_19	7276810	7296116	maker-Scaf_19-augustus-gene-7.194
LG2	607970	623697	TC031995	LG2	12366223	12379851	PPYR_04100	HiC_scaffold_11	16085754	16103602	maker-HiC_scaffold_11-augustus-gene-16.139	JAFETG010000001.1	19883163	19883175	KAH1027709.1	Scaf_12	6481698	6496137	maker-Scaf_12-augustus-gene-6.404
LG2	3784912	3793956	TC032011	LG2	5437214	5452499	PPYR_03896	HiC_scaffold_11	5760873	5770282	maker-HiC_scaffold_11-snap-gene-5.926	JAFETG010000001.1	16468793	16468797	KAH1027487.1	Scaf_1	12606369	12615277	maker-Scaf_1-snap-gene-12.230
LG2	4013418	4037648	TC032013	LG2	844563	845086	PPYR_03765	HiC_scaffold_13	45730627	45738823	maker-HiC_scaffold_13-augustus-gene-45.104	JAFETG010000001.1	49408948	49409068	KAH1029186.1	Scaf_11	3051851	3061076	maker-Scaf_11-augustus-gene-3.15
LG2	6180617	6188384	TC032054	LG2	17118262	17121275	PPYR_04245	HiC_scaffold_11	22223871	22245262	maker-HiC_scaffold_11-snap-gene-22.427	JAFETG010000001.1	46621441	46621552	KAH1028922.1	Scaf_1	14834533	14847785	maker-Scaf_1-snap-gene-14.337
LG2	6964210	6982546	TC032080	LG3b	24376518	24398643	PPYR_06464	HiC_scaffold_11	10981389	11002694	maker-HiC_scaffold_11-snap-gene-11.261	JAFETG010000001.1	34644254	34644351	KAH1028421.1	Scaf_11	10460711	10467442	maker-Scaf_11-augustus-gene-10.195
LG2	8589696	8595495	TC032110	LG3b	17381812	17394606	PPYR_06310	HiC_scaffold_11	14287318	14301666	maker-HiC_scaffold_11-snap-gene-14.181	JAFETG010000001.1	37238553	37238619	KAH1028507.1	Scaf_1	1146486	1182982	maker-Scaf_1-snap-gene-1.124
LG2	9089341	9091577	TC032121	LG2	14639685	14641657	PPYR_04158	HiC_scaffold_13	21784295	21788550	maker-HiC_scaffold_13-snap-gene-21.155	JAFETG010000007.1	1062786	1062838	KAH1012211.1	Scaf_12	7238302	7240123	maker-Scaf_12-snap-gene-7.325
LG2	9476833	9481383	TC032131	LG6	23978112	23990699	PPYR_10404	HiC_scaffold_11	23433980	23451995	maker-HiC_scaffold_11-snap-gene-23.200	JAFETG010000001.1	48759294	48760057	KAH1029105.1	Scaf_11	16136367	16154368	maker-Scaf_11-augustus-gene-16.383
LG2	9910470	9917330	TC032139	LG1	43791319	43793790	PPYR_01705	HiC_scaffold_13	21933407	21941051	maker-HiC_scaffold_13-snap-gene-21.143	JAFETG010000005.1	8270010	8270249	KAH1017326.1	Scaf_8	7654718	7657853	maker-Scaf_8-snap-gene-7.115
LG2	9919484	9922376	TC032140	LG2	33002528	33013825	PPYR_04717	HiC_scaffold_11	17395704	17400302	maker-HiC_scaffold_11-augustus-gene-17.193	JAFETG010000007.1	3173210	3173282	KAH1012472.1	Scaf_12	7332487	7344701	maker-Scaf_12-snap-gene-7.336
LG2	9941268	9949480	TC032141	LG1	24838386	24838831	PPYR_00947	HiC_scaffold_14	19727436	19729836	maker-HiC_scaffold_14-snap-gene-19.273	JAFETG010000006.1	8552966	8553271	KAH1015202.1	Scaf_21	5271205	5271955	maker-Scaf_21-exonerate_est2genome-gene-5.2
LG2	10966542	10984406	TC032169	LG3b	24712076	24747778	PPYR_06478	HiC_scaffold_13	19807928	19846144	maker-HiC_scaffold_13-snap-gene-19.174	JAFETG010000007.1	1732765	1732862	KAH1012304.1	Scaf_12	13144383	13159699	maker-Scaf_12-augustus-gene-13.129
LG2	11004803	11005680	TC032171	LG10	13108893	13109644	PPYR_03345	HiC_scaffold_13	19720942	19722466	maker-HiC_scaffold_13-exonerate_est2genome-gene-19.16	JAFETG010000007.1	6864562	6864647	KAH1012782.1	Scaf_12	13273576	13274855	maker-Scaf_12-augustus-gene-13.178
LG2	12319651	12330766	TC032203	LG10	16107125	16280886	PPYR_03538	HiC_scaffold_6	264619	281311	maker-HiC_scaffold_6-snap-gene-0.219	JAFETG010000005.1	13497888	13497969	KAH1017767.1	Scaf_7	17432625	17459126	maker-Scaf_7-snap-gene-17.294
LG2	13041420	13065603	TC032219	LG2	44382616	44410948	PPYR_04949	HiC_scaffold_7	13805065	13806466	maker-HiC_scaffold_7-snap-gene-13.30	JAFETG010000001.1	49096559	49096685	KAH1029180.1	Scaf_1	4658026	4667818	maker-Scaf_1-snap-gene-4.304
LG2	13068615	13070815	TC032221	LG2	44885533	44886933	PPYR_04967	HiC_scaffold_13	2061740	2062290	maker-HiC_scaffold_13-snap-gene-2.231	JAFETG010000006.1	7926042	7927319	KAH1015162.1	Scaf_12	156823	158501	maker-Scaf_12-snap-gene-0.105
LG2	13201911	13204833	TC032223	LG2	15095636	15100372	PPYR_04179	HiC_scaffold_13	52438119	52454876	maker-HiC_scaffold_13-snap-gene-52.437	JAFETG010000001.1	47245642	47245726	KAH1028974.1	Scaf_7	16349884	16355636	maker-Scaf_7-augustus-gene-16.252
LG2	13235670	13236439	TC032225	LG2	32245284	32245631	PPYR_04679	HiC_scaffold_11	32066998	32069020	maker-HiC_scaffold_11-augustus-gene-32.39	JAFETG010000001.1	15311477	15311584	KAH1027448.1	Scaf_11	1075538	1077588	maker-Scaf_11-augustus-gene-1.32
LG2	14579636	14689383	TC032257	LG2	2938337	2993427	PPYR_03841	HiC_scaffold_11	16108610	16143289	maker-HiC_scaffold_11-augustus-gene-16.172	JAFETG010000007.1	7572938	7572963	KAH1012853.1	Scaf_19	6308747	6336870	maker-Scaf_19-snap-gene-6.183
LG2	15035344	15039449	TC032268	LG2	13513029	13518560	PPYR_04135	HiC_scaffold_13	47345874	47347397	maker-HiC_scaffold_13-augustus-gene-47.164	JAFETG010000001.1	14964936	14965169	KAH1027415.1	Scaf_11	13929928	13932010	maker-Scaf_11-augustus-gene-14.161
LG3	196519	198123	TC032288	LG6	33592844	33596056	PPYR_10691	HiC_scaffold_15	4879911	4893745	maker-HiC_scaffold_15-augustus-gene-4.137	JAFETG010000009.1	5766657	5766732	KAH1008642.1	Scaf_5	14846454	14854063	maker-Scaf_5-snap-gene-14.29
LG3	453275	460691	TC032291	LG6	30955199	30967482	PPYR_10640	HiC_scaffold_15	35075854	35099349	maker-HiC_scaffold_15-snap-gene-35.59	JAFETG010000008.1	2220052	2220110	KAH1010121.1	Scaf_16	2228082	2238441	snap_masked-Scaf_16-processed-gene-2.92
LG3	2793501	2797936	TC032344	LG9	1116877	1122309	PPYR_13937	HiC_scaffold_14	12059927	12060977	maker-HiC_scaffold_14-snap-gene-12.562	JAFETG010000008.1	1355312	1355614	KAH1010040.1	Scaf_4	8321564	8327152	maker-Scaf_4-snap-gene-8.110
LG3	4817141	4818133	TC032370	LG9	7610696	7611490	PPYR_14135	HiC_scaffold_14	63541296	63541955	maker-HiC_scaffold_14-exonerate_protein2genome-gene-63.83	JAFETG010000008.1	4225345	4225596	KAH1010248.1	Scaf_4	6042418	6043302	maker-Scaf_4-exonerate_protein2genome-gene-6.32
LG3	5666360	5667688	TC032387	LG6	11657539	11658051	PPYR_10084	HiC_scaffold_2	29656911	29657213	maker-HiC_scaffold_2-exonerate_protein2genome-gene-29.52	JAFETG010000009.1	7504371	7504393	KAH1008771.1	Scaf_9	16246542	16247066	maker-Scaf_9-snap-gene-16.307
LG3	5674600	5676393	TC032389	LG5	18478020	18479097	PPYR_08592	HiC_scaffold_14	28831975	28833903	maker-HiC_scaffold_14-augustus-gene-28.276	JAFETG010000009.1	3665267	3665363	KAH1008351.1	Scaf_9	7512026	7514094	maker-Scaf_9-augustus-gene-7.271
LG3	5692907	5698534	TC032390	LG5	18633288	18645146	PPYR_08607	HiC_scaffold_15	3430981	3446323	maker-HiC_scaffold_15-snap-gene-3.116	JAFETG010000009.1	3841829	3841981	KAH1008337.1	Scaf_9	16229037	16237833	augustus_masked-Scaf_9-processed-gene-16.52
LG3	5899591	5920233	TC032394	LG8	17124197	17140484	PPYR_13157	HiC_scaffold_15	6300615	6318568	maker-HiC_scaffold_15-exonerate_protein2genome-gene-6.83	JAFETG010000008.1	1787258	1787433	KAH1010080.1	Scaf_4	293808	306008	maker-Scaf_4-snap-gene-0.466
LG3	5977000	5982094	TC032396	LG9	13418310	13433126	PPYR_14435	HiC_scaffold_9	15250354	15251454	augustus_masked-HiC_scaffold_9-processed-gene-15.57	JAFETG010000008.1	1712587	1712794	KAH1010057.1	Scaf_4	225769	229624	augustus_masked-Scaf_4-processed-gene-0.113
LG3	6054200	6055396	TC032398	LG9	13666880	13667761	PPYR_14451	HiC_scaffold_14	25474716	25476076	maker-HiC_scaffold_14-augustus-gene-25.282	JAFETG010000008.1	11213902	11214031	KAH1010712.1	Scaf_4	9933400	9934508	maker-Scaf_4-snap-gene-9.84
LG3	8006901	8043416	TC032418	LG9	10395069	10400469	PPYR_14276	HiC_scaffold_14	57245822	57260805	maker-HiC_scaffold_14-augustus-gene-57.34	JAFETG010000008.1	13402909	13402919	KAH1010929.1	Scaf_1	4508954	4529151	maker-Scaf_1-snap-gene-4.251
LG3	8852430	8868590	TC032431	LG6	33950824	34022780	PPYR_10704	HiC_scaffold_14	71564190	71582756	maker-HiC_scaffold_14-snap-gene-71.60	JAFETG010000009.1	5054923	5055024	KAH1008541.1	Scaf_9	13120706	13140146	maker-Scaf_9-snap-gene-13.175
LG3	9118885	9123835	TC032438	LG6	34280218	34294410	PPYR_10709	HiC_scaffold_14	69557631	69560432	maker-HiC_scaffold_14-augustus-gene-69.33	JAFETG010000009.1	5282077	5282247	KAH1008558.1	Scaf_9	6969258	6984169	maker-Scaf_9-augustus-gene-6.87
LG3	9886614	9921178	TC032451	LG6	3854377	3900843	PPYR_09861	HiC_scaffold_14	42223481	42224526	maker-HiC_scaffold_14-snap-gene-42.51	JAFETG010000009.1	7148203	7148241	KAH1008739.1	Scaf_9	9520964	9523070	maker-Scaf_9-augustus-gene-9.96
LG3	13557127	13575262	TC032495	LG6	27286340	27298155	PPYR_10482	HiC_scaffold_14	45482442	45485369	maker-HiC_scaffold_14-exonerate_protein2genome-gene-45.121	JAFETG010000009.1	7502153	7502173	KAH1008761.1	Scaf_8	5134745	5137684	augustus_masked-Scaf_8-processed-gene-5.22
LG3	13675503	13841620	TC032496	LG6	21944574	22251280	PPYR_10378	HiC_scaffold_14	19348364	19356920	maker-HiC_scaffold_14-augustus-gene-19.223	JAFETG010000008.1	3118360	3119051	KAH1010196.1	Scaf_16	1035633	1038843	maker-Scaf_16-augustus-gene-1.307
LG3	14336740	14337411	TC032507	LG7	6960597	6961231	PPYR_11397	HiC_scaffold_6	5915603	5916237	maker-HiC_scaffold_6-augustus-gene-5.121	JAFETG010000012.1	2715711	2715837	KAH1003350.1	Scaf_7	4260967	4261869	maker-Scaf_7-augustus-gene-4.124
LG3	14840554	14850449	TC032517	LG6	37105145	37126676	PPYR_10793	HiC_scaffold_14	25711983	25714898	maker-HiC_scaffold_14-snap-gene-25.368	JAFETG010000008.1	10187075	10187227	KAH1010652.1	Scaf_4	7882207	7899361	maker-Scaf_4-snap-gene-7.301
LG3	17541918	17568102	TC032543	LG5	35027075	35028035	PPYR_09180	HiC_scaffold_11	15491584	15498202	maker-HiC_scaffold_11-augustus-gene-15.285	JAFETG010000001.1	49920759	49921012	KAH1029219.1	Scaf_1	4225397	4246526	maker-Scaf_1-augustus-gene-4.201
LG3	22299748	22313295	TC032570	LG9	13747301	13751629	PPYR_14461	HiC_scaffold_15	2259718	2279208	maker-HiC_scaffold_15-augustus-gene-2.107	JAFETG010000009.1	5811245	5811384	KAH1008647.1	Scaf_18	9632844	9641177	maker-Scaf_18-augustus-gene-9.259
LG3	22855540	22984856	TC032574	LG9	4697323	4746079	PPYR_14016	HiC_scaffold_15	7043361	7084124	augustus_masked-HiC_scaffold_15-processed-gene-7.13	JAFETG010000008.1	11033883	11033960	KAH1010688.1	Scaf_4	1072946	1103315	maker-Scaf_4-augustus-gene-1.187
LG3	23159972	23214111	TC032576	LG5	12336139	12366308	PPYR_08411	HiC_scaffold_15	20440636	20484233	maker-HiC_scaffold_15-snap-gene-20.80	JAFETG010000008.1	5473299	5474414	KAH1010371.1	Scaf_16	1483814	1503438	maker-Scaf_16-augustus-gene-1.445
LG3	24139270	24146727	TC032584	LG9	22273392	22322389	PPYR_14797	HiC_scaffold_15	6526193	6535650	maker-HiC_scaffold_15-snap-gene-6.189	JAFETG010000008.1	6194060	6194107	KAH1010479.1	Scaf_16	5148655	5152292	maker-Scaf_16-augustus-gene-5.71
LG3	24247509	24487403	TC032589	LG6	38066951	38088220	PPYR_10805	HiC_scaffold_14	49540834	49585983	maker-HiC_scaffold_14-snap-gene-49.29	JAFETG010000002.1	16042587	16042629	KAH1025949.1	Scaf_8	5052733	5083932	maker-Scaf_8-augustus-gene-5.61
LG3	27221359	27433910	TC032642	LG5	10338506	10390297	PPYR_08370	HiC_scaffold_15	10035719	10053023	maker-HiC_scaffold_15-snap-gene-10.73	JAFETG010000008.1	717059	717136	KAH1009996.1	Scaf_16	7707285	7725953	maker-Scaf_16-snap-gene-7.103
LG3	28939044	28945548	TC032676	LG8	16360924	16369348	PPYR_13114	HiC_scaffold_3	15473535	15491093	maker-HiC_scaffold_3-snap-gene-15.89	JAFETG010000002.1	17305659	17305946	KAH1026074.1	Scaf_4	18859397	18876597	maker-Scaf_4-exonerate_est2genome-gene-18.18
LG3	30441811	30442473	TC032684	LG6	38739194	38739767	PPYR_10847	HiC_scaffold_14	46391770	46403237	maker-HiC_scaffold_14-snap-gene-46.201	JAFETG010000004.1	3267731	3267746	KAH1018410.1	Scaf_4	447044	448189	maker-Scaf_4-snap-gene-0.479
LG3	31302144	31309051	TC032700	LG1	48378414	48379005	PPYR_01885	HiC_scaffold_15	13673216	13686745	maker-HiC_scaffold_15-snap-gene-13.138	JAFETG010000004.1	5262106	5262178	KAH1018572.1	Scaf_4	4776651	4778935	maker-Scaf_4-snap-gene-4.208
LG4	689959	700809	TC032730	LG4	47838346	47852321	PPYR_07969	HiC_scaffold_16	37494081	37505496	maker-HiC_scaffold_16-snap-gene-37.516	JAFETG010000001.1	6895378	6895623	KAH1026889.1	Scaf_14	10376573	10377994	augustus_masked-Scaf_14-processed-gene-10.45
LG4	702119	706719	TC032731	LG6	38537496	38551575	PPYR_10841	HiC_scaffold_11	14351568	14354521	maker-HiC_scaffold_11-exonerate_est2genome-gene-14.7	JAFETG010000001.1	53220299	53220872	KAH1029426.1	Scaf_5	6292724	6299643	maker-Scaf_5-exonerate_est2genome-gene-6.33
LG4	1194917	1361744	TC032747	LG4	420248	645844	PPYR_06625	HiC_scaffold_17	4128460	4141101	maker-HiC_scaffold_17-augustus-gene-4.34	JAFETG010000001.1	11651458	11651564	KAH1027253.1	Scaf_14	9095328	9119310	maker-Scaf_14-snap-gene-9.150
LG4	3424792	3439448	TC032790	LG4	44865625	44894574	PPYR_07810	HiC_scaffold_16	35942714	35973886	maker-HiC_scaffold_16-snap-gene-35.340	JAFETG010000001.1	18371912	18372614	KAH1027609.1	Scaf_2	1634189	1693238	maker-Scaf_2-snap-gene-1.328
LG4	3557586	3642343	TC032792	LG4	11909459	11920543	PPYR_06890	HiC_scaffold_17	11225178	11231780	maker-HiC_scaffold_17-augustus-gene-11.70	JAFETG010000001.1	4660827	4660996	KAH1026670.1	Scaf_14	8831829	8842603	maker-Scaf_14-snap-gene-8.180
LG4	3855030	3860293	TC032797	LG4	9577358	9651823	PPYR_06840	HiC_scaffold_16	35066493	35076010	maker-HiC_scaffold_16-augustus-gene-35.242	JAFETG010000001.1	4822847	4823284	KAH1026690.1	Scaf_2	14754598	14768297	maker-Scaf_2-snap-gene-14.201
LG4	4015155	4016744	TC032798	LG4	26940998	26942616	PPYR_07221	HiC_scaffold_16	9095057	9099358	maker-HiC_scaffold_16-snap-gene-9.114	JAFETG010000001.1	25368292	25368330	KAH1027991.1	Scaf_2	12186305	12190459	augustus_masked-Scaf_2-processed-gene-12.53
LG4	4150298	4253288	TC032803	LG4	13590823	13640767	PPYR_06924	HiC_scaffold_16	24902534	24909972	maker-HiC_scaffold_16-snap-gene-24.254	JAFETG010000001.1	3404684	3404713	KAH1026581.1	Scaf_2	4791018	4803323	maker-Scaf_2-augustus-gene-4.151
LG4	4403122	4409293	TC032806	LG2	44453963	44474034	PPYR_04950	HiC_scaffold_16	5098814	5112337	maker-HiC_scaffold_16-snap-gene-5.282	JAFETG010000001.1	24075632	24075826	KAH1027890.1	Scaf_2	12235475	12258669	maker-Scaf_2-snap-gene-12.328
LG4	4978393	4991174	TC032811	LG4	7693569	7733000	PPYR_06817	HiC_scaffold_16	710650	720643	maker-HiC_scaffold_16-snap-gene-0.248	JAFETG010000001.1	4951471	4951716	KAH1026681.1	Scaf_2	6564602	6589529	maker-Scaf_2-augustus-gene-6.90
LG4	5329244	5330644	TC032817	LG4	23168277	23169444	PPYR_07145	HiC_scaffold_16	37695257	37697806	maker-HiC_scaffold_16-augustus-gene-37.279	JAFETG010000001.1	26857421	26857556	KAH1028067.1	Scaf_2	3161073	3162188	maker-Scaf_2-augustus-gene-3.110
LG4	5665029	5732708	TC032824	LG4	42337918	42523439	PPYR_07715	HiC_scaffold_16	15960258	15971026	maker-HiC_scaffold_16-augustus-gene-15.207	JAFETG010000001.1	25710376	25710457	KAH1028024.1	Scaf_2	10026076	10035824	maker-Scaf_2-augustus-gene-10.144
LG4	6970870	6991154	TC032855	LG4	15221802	15304416	PPYR_06965	HiC_scaffold_16	5889688	5915088	maker-HiC_scaffold_16-augustus-gene-5.160	JAFETG010000001.1	5655671	5656134	KAH1026794.1	Scaf_2	1910588	1927873	maker-Scaf_2-snap-gene-1.292
LG4	8463762	8477670	TC032883	LG4	9823479	9834430	PPYR_06846	HiC_scaffold_16	39304752	39322493	maker-HiC_scaffold_16-snap-gene-39.408	JAFETG010000001.1	9180510	9180679	KAH1027095.1	Scaf_11	15637500	15658305	maker-Scaf_11-snap-gene-15.342
LG4	9664163	9679180	TC032946	LG4	48294857	48342103	PPYR_07989	HiC_scaffold_16	39842147	39855414	maker-HiC_scaffold_16-snap-gene-39.490	JAFETG010000001.1	5921341	5922991	KAH1026804.1	Scaf_2	372746	396209	maker-Scaf_2-augustus-gene-0.218
LG5	414874	431199	TC032990	LG5	36572985	36577825	PPYR_09246	HiC_scaffold_1	28662218	28689604	maker-HiC_scaffold_1-snap-gene-28.115	JAFETG010000003.1	839643	839838	KAH1023703.1	Scaf_6	71092	77871	maker-Scaf_6-augustus-gene-0.245
LG5	315277	330139	TC032992	LG6	1200665	1211354	PPYR_09772	HiC_scaffold_1	28934465	28935269	maker-HiC_scaffold_1-augustus-gene-28.80	JAFETG010000003.1	734449	734545	KAH1023699.1	Scaf_6	2047	5534	maker-Scaf_6-augustus-gene-0.185
LG5	885243	888267	TC032995	LG5	38549514	38550554	PPYR_09339	HiC_scaffold_18	24117653	24118882	maker-HiC_scaffold_18-augustus-gene-24.107	JAFETG010000003.1	11699536	11699646	KAH1024314.1	Scaf_6	2478804	2479822	maker-Scaf_6-snap-gene-2.386
LG5	2573359	2584673	TC033023	LG5	48357182	48362046	PPYR_09686	HiC_scaffold_18	7204097	7226618	maker-HiC_scaffold_18-snap-gene-7.244	JAFETG010000003.1	11809234	11809237	KAH1024340.1	Scaf_1	15976880	15983351	maker-Scaf_1-snap-gene-15.133
LG5	2916742	3056347	TC033026	LG5	32534614	32634285	PPYR_09081	HiC_scaffold_18	25028378	25028650	maker-HiC_scaffold_18-exonerate_protein2genome-gene-25.11	JAFETG010000011.1	6525202	6525208	KAH1004868.1	Scaf_6	4729462	4735982	maker-Scaf_6-augustus-gene-4.36
LG5	3251167	3263933	TC033029	LG5	1794690	1807151	PPYR_08092	HiC_scaffold_18	17546808	17559212	maker-HiC_scaffold_18-snap-gene-17.122	JAFETG010000011.1	6319150	6319569	KAH1004857.1	Scaf_6	5257210	5268327	maker-Scaf_6-snap-gene-5.181
LG5	3515612	3527547	TC033037	LG5	45997428	46082997	PPYR_09578	HiC_scaffold_1	12777503	12796492	maker-HiC_scaffold_1-snap-gene-12.127	JAFETG010000003.1	11572728	11572746	KAH1024302.1	Scaf_6	8680887	8710098	maker-Scaf_6-augustus-gene-8.34
LG5	3874503	3918549	TC033041	LG5	40197800	40315929	PPYR_09385	HiC_scaffold_1	37228681	37244022	maker-HiC_scaffold_1-snap-gene-37.265	JAFETG010000003.1	10663975	10663977	KAH1024221.1	Scaf_7	14906126	14915602	snap_masked-Scaf_7-processed-gene-14.136
LG5	6617420	6619425	TC033086	LG5	7466098	7468092	PPYR_08264	HiC_scaffold_1	32753207	32755009	maker-HiC_scaffold_1-exonerate_protein2genome-gene-32.72	JAFETG010000011.1	6149819	6150214	KAH1004842.1	Scaf_1	7532956	7534755	augustus_masked-Scaf_1-processed-gene-7.21
LG5	8312405	8314005	TC033113	LG5	28693413	28694571	PPYR_08937	HiC_scaffold_18	22645582	22648679	maker-HiC_scaffold_18-augustus-gene-22.127	JAFETG010000007.1	2642017	2642119	KAH1012409.1	Scaf_6	17831329	17833855	maker-Scaf_6-augustus-gene-17.179
LG5	8408502	8410533	TC033116	LG5	4710965	4719397	PPYR_08188	HiC_scaffold_1	36455609	36459117	maker-HiC_scaffold_1-snap-gene-36.576	JAFETG010000007.1	2291375	2291447	KAH1012377.1	Scaf_7	11277501	11282710	maker-Scaf_7-augustus-gene-11.164
LG5	9407291	9415214	TC033134	LG5	45269564	45353399	PPYR_09542	HiC_scaffold_1	34462656	34466922	augustus_masked-HiC_scaffold_1-processed-gene-34.92	JAFETG010000011.1	3796810	3796908	KAH1004659.1	Scaf_6	18784117	18795506	maker-Scaf_6-snap-gene-18.242
LG5	10222480	10224994	TC033157	LG5	29173878	29180089	PPYR_08974	HiC_scaffold_1	42622647	42626279	maker-HiC_scaffold_1-augustus-gene-42.174	JAFETG010000003.1	14949664	14949780	KAH1024587.1	Scaf_1	9098119	9098950	maker-Scaf_1-augustus-gene-9.192
LG5	11513091	11517908	TC033186	LG1	38363323	38381309	PPYR_01477	HiC_scaffold_4	43845647	43860732	maker-HiC_scaffold_4-snap-gene-43.64	JAFETG010000010.1	6115206	6115302	KAH1006826.1	Scaf_9	9024331	9031193	maker-Scaf_9-snap-gene-9.113
LG5	15107423	15112826	TC033264	LG5	13196463	13227184	PPYR_08428	HiC_scaffold_1	34624713	34640802	maker-HiC_scaffold_1-augustus-gene-34.243	JAFETG010000003.1	17430879	17430934	KAH1024846.1	Scaf_6	207404	212635	maker-Scaf_6-augustus-gene-0.219
LG5	15245645	15248226	TC033271	LG5	24877104	24879421	PPYR_08773	HiC_scaffold_18	1917701	1944122	maker-HiC_scaffold_18-snap-gene-1.172	JAFETG010000003.1	15238843	15238902	KAH1024652.1	Scaf_1	17585307	17592672	maker-Scaf_1-snap-gene-17.126
LG6	38786	46351	TC033300	LG10	13696309	13698373	PPYR_03429	HiC_scaffold_9	17143761	17161861	maker-HiC_scaffold_9-snap-gene-17.542	JAFETG010000004.1	1651851	1651957	KAH1018211.1	Scaf_15	10576711	10583668	maker-Scaf_15-snap-gene-10.254
LG6	110125	111524	TC033301	LG10	8484718	8485268	PPYR_03100	HiC_scaffold_8	10758378	10759094	maker-HiC_scaffold_8-augustus-gene-10.170	JAFETG010000004.1	2395079	2395106	KAH1018351.1	Scaf_15	6586388	6587232	maker-Scaf_15-augustus-gene-6.163
LG6	623693	628043	TC033317	LG10	15379471	15380323	PPYR_03488	HiC_scaffold_9	13953600	13956269	maker-HiC_scaffold_9-augustus-gene-13.30	JAFETG010000004.1	10595134	10595232	KAH1018906.1	Scaf_15	5622349	5625885	maker-Scaf_15-augustus-gene-5.173
LG6	666222	668509	TC033321	LG10	13123808	13125047	PPYR_03349	HiC_scaffold_9	17531859	17533282	maker-HiC_scaffold_9-augustus-gene-17.299	JAFETG010000004.1	973840	974063	KAH1018139.1	Scaf_6	9651191	9651818	maker-Scaf_6-augustus-gene-9.84
LG6	1570132	1570937	TC033352	LG10	15447794	15448435	PPYR_03497	HiC_scaffold_9	14865258	14866283	maker-HiC_scaffold_9-augustus-gene-14.158	JAFETG010000004.1	10499501	10499717	KAH1018904.1	Scaf_15	5703827	5705021	maker-Scaf_15-snap-gene-5.204
LG6	2651478	2666359	TC033382	LG10	7113707	7118741	PPYR_03039	HiC_scaffold_9	10322709	10337210	maker-HiC_scaffold_9-snap-gene-10.221	JAFETG010000004.1	11970329	11970466	KAH1018977.1	Scaf_21	964480	1004501	maker-Scaf_21-snap-gene-1.203
LG6	3093417	3101694	TC033397	LG10	5638128	5656080	PPYR_02982	HiC_scaffold_8	7774682	7798824	maker-HiC_scaffold_8-snap-gene-7.119	JAFETG010000004.1	3351196	3351254	KAH1018427.1	Scaf_15	8977481	8995775	maker-Scaf_15-augustus-gene-9.222
LG6	3223273	3254511	TC033401	LG10	8655189	8659880	PPYR_03107	HiC_scaffold_9	18238840	18259740	maker-HiC_scaffold_9-snap-gene-18.477	JAFETG010000004.1	11497142	11497167	KAH1018944.1	Scaf_15	11911869	11926175	maker-Scaf_15-augustus-gene-11.479
LG6	3296033	3296684	TC033403	LG10	13563230	13563630	PPYR_03406	HiC_scaffold_9	28523732	28524172	maker-HiC_scaffold_9-augustus-gene-28.131	JAFETG010000012.1	2426055	2426115	KAH1003177.1	Scaf_15	9724046	9725127	maker-Scaf_15-augustus-gene-9.269
LG6	5786401	5787475	TC033432	LG10	16891894	16892873	PPYR_03566	HiC_scaffold_9	21050890	21052889	maker-HiC_scaffold_9-augustus-gene-21.216	JAFETG010000004.1	9459892	9460087	KAH1018876.1	Scaf_10	16525699	16529958	maker-Scaf_10-augustus-gene-16.335
LG6	7750067	7757451	TC033437	LG10	10264090	10264407	PPYR_03136	HiC_scaffold_9	6981482	6984103	augustus_masked-HiC_scaffold_9-processed-gene-6.58	JAFETG010000004.1	2333947	2334026	KAH1018301.1	Scaf_21	232056	240523	maker-Scaf_21-snap-gene-0.260
LG6	7952146	7969991	TC033443	LG4	13141763	13200422	PPYR_06903	HiC_scaffold_9	23281332	23286642	maker-HiC_scaffold_9-augustus-gene-23.460	JAFETG010000001.1	54904177	54904264	KAH1029514.1	Scaf_15	5816334	5825790	maker-Scaf_15-augustus-gene-5.182
LG6	9364581	9402883	TC033471	LG10	11567989	11568762	PPYR_03186	HiC_scaffold_9	25118944	25147461	maker-HiC_scaffold_9-snap-gene-25.496	JAFETG010000004.1	627872	628077	KAH1018072.1	Scaf_15	3307114	3331623	maker-Scaf_15-snap-gene-3.194
LG7	1455592	1461616	TC033514	LG1	2920023	2931987	PPYR_00131	HiC_scaffold_2	45224495	45228298	maker-HiC_scaffold_2-snap-gene-45.304	JAFETG010000006.1	13399350	13399459	KAH1015533.1	Scaf_3	7047006	7079903	maker-Scaf_3-snap-gene-7.319
LG7	1129216	1131620	TC033520	LG1	19372115	19373680	PPYR_00723	HiC_scaffold_4	21679980	21685033	maker-HiC_scaffold_4-augustus-gene-21.54	JAFETG010000006.1	8649368	8649633	KAH1015233.1	Scaf_10	1214660	1224763	maker-Scaf_10-augustus-gene-1.128
LG7	1068396	1106326	TC033522	LG1	65319329	65382887	PPYR_02495	HiC_scaffold_4	6509130	6521996	maker-HiC_scaffold_4-snap-gene-6.100	JAFETG010000006.1	2256165	2256242	KAH1014672.1	Scaf_10	14775779	14781350	maker-Scaf_10-augustus-gene-14.306
LG7	932783	954217	TC033529	LG1	4717630	4759248	PPYR_00202	HiC_scaffold_4	24570150	24575781	maker-HiC_scaffold_4-augustus-gene-24.40	JAFETG010000006.1	3553900	3554029	KAH1014817.1	Scaf_3	3095002	3165922	maker-Scaf_3-snap-gene-3.194
LG7	554775	579129	TC033536	LG1	23508348	23508740	PPYR_00878	HiC_scaffold_2	51190206	51204954	maker-HiC_scaffold_2-snap-gene-51.217	JAFETG010000006.1	8437451	8437617	KAH1015196.1	Scaf_10	12096513	12117334	maker-Scaf_10-snap-gene-12.171
LG7	176147	179500	TC033553	LG1	5630133	5634371	PPYR_00235	HiC_scaffold_4	50770195	50771339	maker-HiC_scaffold_4-snap-gene-50.310	JAFETG010000010.1	4886242	4886265	KAH1006685.1	Scaf_9	13388957	13395582	maker-Scaf_9-snap-gene-13.190
LG7	1865158	1869888	TC033558	LG8	12147240	12148469	PPYR_12928	HiC_scaffold_4	41279853	41284007	maker-HiC_scaffold_4-snap-gene-41.115	JAFETG010000001.1	2238122	2238227	KAH1026502.1	Scaf_16	4430080	4464757	maker-Scaf_16-snap-gene-4.213
LG7	2366868	2369490	TC033566	LG1	41968400	41978130	PPYR_01632	HiC_scaffold_4	30396377	30399666	maker-HiC_scaffold_4-augustus-gene-30.48	JAFETG010000010.1	5944952	5944971	KAH1006790.1	Scaf_3	10873243	10880513	maker-Scaf_3-snap-gene-10.145
LG7	2788712	2815636	TC033570	LG1	70275842	70294451	PPYR_02661	HiC_scaffold_4	45840696	45852510	maker-HiC_scaffold_4-augustus-gene-45.280	JAFETG010000010.1	4662809	4664023	KAH1006644.1	Scaf_10	3411419	3429601	maker-Scaf_10-snap-gene-3.244
LG7	2895583	2925437	TC033574	LG1	8298918	8321442	PPYR_00351	HiC_scaffold_4	60669422	60709407	maker-HiC_scaffold_4-snap-gene-59.1017	JAFETG010000006.1	9987030	9987246	KAH1015318.1	Scaf_19	7030798	7053187	maker-Scaf_19-augustus-gene-7.189
LG7	3069209	3077575	TC033580	LG1	7252973	7262206	PPYR_00290	HiC_scaffold_4	26315073	26319999	maker-HiC_scaffold_4-snap-gene-26.274	JAFETG010000006.1	3101951	3102032	KAH1014784.1	Scaf_3	2790063	2803759	maker-Scaf_3-snap-gene-2.424
LG7	3043367	3053615	TC033581	LG1	44540185	44542017	PPYR_01723	HiC_scaffold_2	53926534	53945021	maker-HiC_scaffold_2-augustus-gene-53.165	JAFETG010000010.1	2700809	2700984	KAH1006393.1	Scaf_10	11518775	11550002	snap_masked-Scaf_10-processed-gene-11.103
LG7	3171156	3176993	TC033589	LG1	35664170	35666985	PPYR_01379	HiC_scaffold_4	57583537	57590587	maker-HiC_scaffold_4-snap-gene-57.293	JAFETG010000006.1	4653966	4654074	KAH1014932.1	Scaf_10	15882036	15882781	maker-Scaf_10-snap-gene-15.202
LG7	3809577	3810144	TC033598	LG1	32776563	32776895	PPYR_01281	HiC_scaffold_14	45815116	45815352	maker-HiC_scaffold_14-exonerate_protein2genome-gene-45.133	JAFETG010000006.1	6555536	6555671	KAH1015045.1	Scaf_10	4312317	4312739	maker-Scaf_10-augustus-gene-4.77
LG7	3791857	3801204	TC033599	LG1	32798336	32810183	PPYR_01283	HiC_scaffold_4	37483229	37510889	maker-HiC_scaffold_4-snap-gene-37.544	JAFETG010000010.1	854133	854417	KAH1006159.1	Scaf_10	4339424	4356230	maker-Scaf_10-snap-gene-4.111
LG7	4149287	4151648	TC033614	LG1	45417317	45419067	PPYR_01766	HiC_scaffold_4	45045068	45052079	maker-HiC_scaffold_4-augustus-gene-45.130	JAFETG010000003.1	2267987	2269258	KAH1023782.1	Scaf_3	8453367	8457328	maker-Scaf_3-augustus-gene-8.191
LG7	4097470	4099438	TC033621	LG1	70716272	70720970	PPYR_02680	HiC_scaffold_2	42207799	42219139	maker-HiC_scaffold_2-snap-gene-42.195	JAFETG010000006.1	3690273	3690343	KAH1014849.1	Scaf_10	7620605	7633019	maker-Scaf_10-augustus-gene-7.211
LG7	4652457	4653197	TC033629	LG1	38971721	38972630	PPYR_01512	HiC_scaffold_2	23142042	23144207	maker-HiC_scaffold_2-exonerate_est2genome-gene-23.3	JAFETG010000010.1	2842538	2843118	KAH1006414.1	Scaf_10	11424115	11424873	maker-Scaf_10-exonerate_protein2genome-gene-11.135
LG7	4653389	4655732	TC033630	LG1	7935628	7937610	PPYR_00320	HiC_scaffold_4	44321951	44327244	maker-HiC_scaffold_4-snap-gene-44.300	JAFETG010000010.1	2638274	2638344	KAH1006372.1	Scaf_3	7299151	7304730	maker-Scaf_3-augustus-gene-7.248
LG7	4661360	4667507	TC033633	LG1	7955191	7966363	PPYR_00323	HiC_scaffold_5	25484291	25485529	maker-HiC_scaffold_5-exonerate_protein2genome-gene-25.66	JAFETG010000006.1	3961639	3961820	KAH1014888.1	Scaf_3	2414266	2424727	maker-Scaf_3-augustus-gene-2.285
LG7	4719810	4724807	TC033639	LG1	23527506	23531042	PPYR_00880	HiC_scaffold_4	49210219	49216002	maker-HiC_scaffold_4-augustus-gene-49.191	JAFETG010000006.1	3023348	3023586	KAH1014754.1	Scaf_2	7380847	7382979	maker-Scaf_2-exonerate_protein2genome-gene-7.85
LG7	4853218	4857896	TC033645	LG1	16412981	16420582	PPYR_00581	HiC_scaffold_4	37642155	37645304	augustus_masked-HiC_scaffold_4-processed-gene-37.148	JAFETG010000010.1	2663165	2663347	KAH1006374.1	Scaf_10	11860091	11878516	maker-Scaf_10-augustus-gene-11.217
LG7	4858188	4859592	TC033646	LG6	43772845	43773649	PPYR_11021	HiC_scaffold_4	37434240	37441925	maker-HiC_scaffold_4-exonerate_est2genome-gene-37.20	JAFETG010000010.1	4983892	4983934	KAH1006694.1	Scaf_10	11915589	11919334	maker-Scaf_10-exonerate_est2genome-gene-11.41
LG7	4942810	4946057	TC033650	LG1	15683687	15687466	PPYR_00556	HiC_scaffold_2	31992159	32003926	maker-HiC_scaffold_2-augustus-gene-32.52	JAFETG010000006.1	651926	651952	KAH1014529.1	Scaf_21	6434846	6454631	maker-Scaf_21-snap-gene-6.107
LG7	6056774	6129709	TC033657	LG1	52296438	52300926	PPYR_02020	HiC_scaffold_4	51875672	51892124	maker-HiC_scaffold_4-augustus-gene-51.156	JAFETG010000006.1	8773889	8774054	KAH1015243.1	Scaf_10	991634	1005927	maker-Scaf_10-snap-gene-1.208
LG7	7276072	7339849	TC033680	LG1	29455487	29609638	PPYR_01159	HiC_scaffold_2	20636168	20675376	maker-HiC_scaffold_2-snap-gene-20.128	JAFETG010000006.1	6725824	6726213	KAH1015081.1	Scaf_21	3920640	3975822	maker-Scaf_21-snap-gene-3.324
LG7	8219460	8223288	TC033693	LG1	58178739	58195276	PPYR_02178	HiC_scaffold_4	40960138	40967470	maker-HiC_scaffold_4-augustus-gene-40.92	JAFETG010000006.1	248660	248732	KAH1014464.1	Scaf_3	6130722	6137959	maker-Scaf_3-augustus-gene-6.163
LG7	8497575	8505254	TC033699	LG1	23534520	23541242	PPYR_00881	HiC_scaffold_4	32335276	32356208	maker-HiC_scaffold_4-snap-gene-32.212	JAFETG010000006.1	13454406	13454487	KAH1015529.1	Scaf_10	1394945	1416294	maker-Scaf_10-snap-gene-1.196
LG7	8818226	8818979	TC033706	LG1	23652316	23653026	PPYR_00894	HiC_scaffold_4	50560308	50561094	maker-HiC_scaffold_4-snap-gene-50.343	JAFETG010000003.1	9833850	9833936	KAH1024126.1	Scaf_3	3167707	3168238	maker-Scaf_3-snap-gene-3.235
LG7	8897577	8914175	TC033709	LG1	10476779	10612532	PPYR_00418	HiC_scaffold_4	54891645	54907616	maker-HiC_scaffold_4-snap-gene-54.221	JAFETG010000006.1	4769666	4769695	KAH1014947.1	Scaf_10	13422642	13430706	maker-Scaf_10-snap-gene-13.469
LG7	8936097	8939281	TC033711	LG4	41567704	41579544	PPYR_07674	HiC_scaffold_4	59816739	59828709	maker-HiC_scaffold_4-augustus-gene-59.632	JAFETG010000010.1	1452156	1452280	KAH1006232.1	Scaf_3	8859079	8866366	maker-Scaf_3-augustus-gene-8.217
LG7	8943738	8945725	TC033712	LG4	41556684	41557208	PPYR_07672	HiC_scaffold_4	59834436	59834798	maker-HiC_scaffold_4-exonerate_protein2genome-gene-59.386	JAFETG010000006.1	6567551	6567703	KAH1015069.1	Scaf_3	2629647	2631803	maker-Scaf_3-augustus-gene-2.242
LG7	9142194	9143539	TC033717	LG1	7405391	7405788	PPYR_00294	HiC_scaffold_2	31574855	31575272	maker-HiC_scaffold_2-augustus-gene-31.51	JAFETG010000010.1	4358908	4358983	KAH1006605.1	Scaf_3	7356405	7357139	augustus_masked-Scaf_3-processed-gene-7.46
LG7	12386573	12484214	TC033742	LG1	5656301	5656974	PPYR_00238	HiC_scaffold_4	26893046	26893899	maker-HiC_scaffold_4-augustus-gene-26.266	JAFETG010000006.1	1240949	1240972	KAH1014597.1	Scaf_9	9080473	9081315	maker-Scaf_9-augustus-gene-9.91
LG7	11876523	11877101	TC033750	LG1	51947741	51948221	PPYR_01998	HiC_scaffold_4	13730073	13730686	maker-HiC_scaffold_4-augustus-gene-13.89	JAFETG010000010.1	1649497	1649756	KAH1006299.1	Scaf_15	5907943	5908377	augustus_masked-Scaf_15-processed-gene-5.65
LG7	11770492	11774661	TC033755	LG1	66168649	66173312	PPYR_02527	HiC_scaffold_4	14456228	14459878	maker-HiC_scaffold_4-snap-gene-14.152	JAFETG010000010.1	7235872	7235934	KAH1006864.1	Scaf_3	2047604	2049598	maker-Scaf_3-snap-gene-2.344
LG7	11674312	11683197	TC033757	LG1	51933139	51946463	PPYR_01997	HiC_scaffold_4	32809482	32828063	maker-HiC_scaffold_4-snap-gene-32.205	JAFETG010000006.1	2157630	2157798	KAH1014655.1	Scaf_21	2810479	2814794	maker-Scaf_21-augustus-gene-2.103
LG7	11306364	11328738	TC033768	LG1	17423796	17563258	PPYR_00651	HiC_scaffold_2	58620143	58653358	maker-HiC_scaffold_2-snap-gene-58.342	JAFETG010000006.1	4994286	4994555	KAH1014973.1	Scaf_10	9300283	9333275	maker-Scaf_10-snap-gene-9.102
LG7	11300150	11305810	TC033769	LG4	22518756	22519995	PPYR_07134	HiC_scaffold_15	23282790	23305566	maker-HiC_scaffold_15-snap-gene-23.43	JAFETG010000006.1	4955723	4955996	KAH1014954.1	Scaf_10	9377810	9379969	maker-Scaf_10-snap-gene-9.112
LG7	11294073	11298529	TC033770	LG1	25945016	25946545	PPYR_00998	HiC_scaffold_14	33487471	33494800	snap_masked-HiC_scaffold_14-processed-gene-33.42	JAFETG010000006.1	9327428	9327911	KAH1015293.1	Scaf_3	3845782	3847303	maker-Scaf_3-exonerate_est2genome-gene-3.15
LG7	10092242	10109216	TC033802	LG1	28911619	28957430	PPYR_01133	HiC_scaffold_4	20301031	20308619	maker-HiC_scaffold_4-snap-gene-20.64	JAFETG010000006.1	4522675	4522820	KAH1014944.1	Scaf_10	13149056	13153184	maker-Scaf_10-augustus-gene-13.276
LG7	10064442	10071506	TC033806	LG1	64371671	64426730	PPYR_02455	HiC_scaffold_4	41003731	41023021	maker-HiC_scaffold_4-snap-gene-41.127	JAFETG010000006.1	5333423	5333530	KAH1014991.1	Scaf_3	16088469	16101503	maker-Scaf_3-snap-gene-16.151
LG7	9948517	9950806	TC033810	LG1	25878221	25880197	PPYR_00992	HiC_scaffold_4	50672773	50678074	augustus_masked-HiC_scaffold_4-processed-gene-50.77	JAFETG010000006.1	10372909	10372990	KAH1015323.1	Scaf_3	3317542	3319404	augustus_masked-Scaf_3-processed-gene-3.48
LG7	9924188	9931999	TC033813	LG1	25530502	25541922	PPYR_00981	HiC_scaffold_4	50611488	50613686	augustus_masked-HiC_scaffold_4-processed-gene-50.66	JAFETG010000006.1	10442177	10444375	KAH1015340.1	Scaf_3	3271120	3279444	maker-Scaf_3-snap-gene-3.203
LG7	9910497	9911091	TC033815	LG1	25567413	25567687	PPYR_00983	HiC_scaffold_4	50597312	50600118	maker-HiC_scaffold_4-augustus-gene-50.198	JAFETG010000006.1	10463206	10463275	KAH1015360.1	Scaf_3	3577204	3577949	maker-Scaf_3-snap-gene-3.238
LG7	13132542	13138771	TC033836	LG1	7710193	7767859	PPYR_00301	HiC_scaffold_2	36459025	36470822	maker-HiC_scaffold_2-augustus-gene-36.67	JAFETG010000006.1	3729959	3729981	KAH1014854.1	Scaf_3	5683939	5693305	maker-Scaf_3-snap-gene-5.179
LG7	13170563	13191827	TC033838	LG1	70617775	70630205	PPYR_02674	HiC_scaffold_4	58412193	58431363	maker-HiC_scaffold_4-snap-gene-58.316	JAFETG010000006.1	14683036	14683142	KAH1015608.1	Scaf_3	5832457	5860101	maker-Scaf_3-snap-gene-5.164
LG7	13479493	13480888	TC033841	LG1	30468011	30468523	PPYR_01192	HiC_scaffold_4	37771802	37772621	maker-HiC_scaffold_4-augustus-gene-37.462	JAFETG010000006.1	13642120	13642182	KAH1015542.1	Scaf_3	4688142	4690307	maker-Scaf_3-augustus-gene-4.132
LG7	13736549	13748119	TC033855	LG1	64991783	65077173	PPYR_02484	HiC_scaffold_4	52768691	52778988	maker-HiC_scaffold_4-snap-gene-52.147	JAFETG010000006.1	10799357	10799579	KAH1015381.1	Scaf_10	10759257	10774695	maker-Scaf_10-snap-gene-10.129
LG7	13892271	13894045	TC033859	LG1	11331001	11332543	PPYR_00460	HiC_scaffold_4	54694021	54698443	maker-HiC_scaffold_4-snap-gene-54.215	JAFETG010000006.1	995696	995795	KAH1014542.1	Scaf_10	14364694	14368473	maker-Scaf_10-augustus-gene-14.228
LG7	15007492	15082528	TC033870	LG1	15524015	15585447	PPYR_00552	HiC_scaffold_4	50852095	50868205	augustus_masked-HiC_scaffold_4-processed-gene-50.84	JAFETG010000006.1	11975452	11975544	KAH1015468.1	Scaf_9	15349042	15361759	maker-Scaf_9-augustus-gene-15.142
LG7	15142137	15143339	TC033872	LG6	117735	118339	PPYR_09726	HiC_scaffold_4	25856368	25857241	maker-HiC_scaffold_4-snap-gene-25.95	JAFETG010000010.1	362722	362929	KAH1006129.1	Scaf_10	3385216	3386485	maker-Scaf_10-augustus-gene-3.161
LG8	60887	109398	TC033934	LG8	15029877	15044104	PPYR_13042	HiC_scaffold_3	32054616	32055542	maker-HiC_scaffold_3-exonerate_protein2genome-gene-32.92	JAFETG010000002.1	6488277	6488364	KAH1025238.1	Scaf_4	14452401	14464706	maker-Scaf_4-snap-gene-14.220
LG8	175510	176126	TC033936	LG8	16319544	16320080	PPYR_13111	HiC_scaffold_3	33214171	33216205	maker-HiC_scaffold_3-snap-gene-33.144	JAFETG010000002.1	13512159	13512240	KAH1025705.1	Scaf_4	18604594	18608588	maker-Scaf_4-snap-gene-18.164
LG8	2610694	2618235	TC033954	LG10	12001430	12002548	PPYR_03235	HiC_scaffold_9	7011219	7039334	maker-HiC_scaffold_9-augustus-gene-7.140	JAFETG010000004.1	896180	896217	KAH1018095.1	Scaf_15	11089887	11097376	maker-Scaf_15-augustus-gene-11.538
LG8	2651389	2682756	TC033957	LG10	897752	915284	PPYR_02745	HiC_scaffold_8	4844399	4877527	maker-HiC_scaffold_8-snap-gene-4.237	JAFETG010000004.1	195338	195461	KAH1017999.1	Scaf_6	12576935	12604014	maker-Scaf_6-snap-gene-12.63
LG8	3846725	3874359	TC033971	LG8	13824333	13832569	PPYR_12990	HiC_scaffold_5	6967767	6972354	maker-HiC_scaffold_5-snap-gene-6.107	JAFETG010000002.1	15585208	15585228	KAH1025906.1	Scaf_13	8435032	8458066	maker-Scaf_13-snap-gene-8.204
LG8	4139140	4161686	TC033978	LG8	34505182	34514227	PPYR_13802	HiC_scaffold_5	17050025	17066085	maker-HiC_scaffold_5-snap-gene-17.213	JAFETG010000002.1	18168726	18168849	KAH1026212.1	Scaf_16	11134803	11192125	maker-Scaf_16-augustus-gene-11.75
LG8	4634124	4675131	TC033984	LG8	17196463	17586175	PPYR_13162	HiC_scaffold_3	12193024	12210324	maker-HiC_scaffold_3-snap-gene-12.74	JAFETG010000002.1	13288526	13288567	KAH1025682.1	Scaf_13	4060610	4082407	maker-Scaf_13-snap-gene-4.156
LG8	4821269	4826163	TC033988	LG8	35890580	35891021	PPYR_13859	HiC_scaffold_3	32318777	32334217	maker-HiC_scaffold_3-snap-gene-32.285	JAFETG010000002.1	8261256	8261310	KAH1025360.1	Scaf_13	9317299	9332865	maker-Scaf_13-exonerate_est2genome-gene-9.8
LG8	6263725	6264472	TC034023	LG4	46616978	46617701	PPYR_07911	HiC_scaffold_14	7723610	7724002	augustus_masked-HiC_scaffold_14-processed-gene-7.17	JAFETG010000002.1	17839404	17839644	KAH1026166.1	Scaf_1	10577262	10577963	augustus_masked-Scaf_1-processed-gene-10.23
LG8	6854891	6973035	TC034036	LG2	24806950	24824616	PPYR_04438	HiC_scaffold_3	38309394	38316145	maker-HiC_scaffold_3-augustus-gene-38.264	JAFETG010000002.1	13654232	13654294	KAH1025701.1	Scaf_4	14725302	14745718	maker-Scaf_4-snap-gene-14.264
LG8	7860255	7874635	TC034053	LG6	29494009	29511432	PPYR_10569	HiC_scaffold_5	17173257	17201284	maker-HiC_scaffold_5-snap-gene-17.277	JAFETG010000002.1	16959101	16959299	KAH1026039.1	Scaf_13	12310489	12338095	maker-Scaf_13-augustus-gene-12.241
LG8	9794602	9795408	TC034090	LG6	2343581	2344052	PPYR_09815	HiC_scaffold_14	8941647	8942393	maker-HiC_scaffold_14-snap-gene-8.324	JAFETG010000001.1	30350371	30350457	KAH1028272.1	Scaf_18	1453707	1457564	maker-Scaf_18-exonerate_est2genome-gene-1.3
LG8	9934581	9947784	TC034094	LG9	17229411	17239988	PPYR_14612	HiC_scaffold_14	6412014	6435348	augustus_masked-HiC_scaffold_14-processed-gene-6.98	JAFETG010000008.1	7362572	7363148	KAH1010531.1	Scaf_16	257304	274961	maker-Scaf_16-snap-gene-0.508
LG8	10617791	10621348	TC034108	LG8	9705299	9713538	PPYR_12845	HiC_scaffold_5	24601019	24604923	maker-HiC_scaffold_5-snap-gene-24.233	JAFETG010000002.1	1516562	1516874	KAH1024970.1	Scaf_13	9637699	9641608	maker-Scaf_13-augustus-gene-9.127
LG8	11045140	11050973	TC034112	LG8	5618645	5620632	PPYR_12713	HiC_scaffold_5	7116356	7125204	maker-HiC_scaffold_5-snap-gene-7.128	JAFETG010000002.1	15632818	15633188	KAH1025917.1	Scaf_13	8538116	8551526	maker-Scaf_13-snap-gene-8.227
LG8	11865227	11882753	TC034132	LG8	15076358	15140938	PPYR_13044	HiC_scaffold_3	39736970	39756734	maker-HiC_scaffold_3-snap-gene-39.213	JAFETG010000002.1	9796959	9797046	KAH1025446.1	Scaf_4	14315475	14342014	maker-Scaf_4-snap-gene-14.216
LG8	12203951	12209553	TC034146	LG3a	15250838	15253078	PPYR_05702	HiC_scaffold_3	25712735	25724660	augustus_masked-HiC_scaffold_3-processed-gene-25.58	JAFETG010000011.1	6875192	6875371	KAH1004913.1	Scaf_4	16773477	16785490	maker-Scaf_4-snap-gene-16.301
LG8	12696149	12707646	TC034159	LG8	11694875	11759931	PPYR_12910	HiC_scaffold_3	44625295	44635361	maker-HiC_scaffold_3-snap-gene-44.466	JAFETG010000002.1	16860882	16860920	KAH1026046.1	Scaf_13	12570345	12605375	augustus_masked-Scaf_13-processed-gene-12.62
LG8	12899927	12932652	TC034166	LG8	31415437	31488115	PPYR_13712	HiC_scaffold_3	45513750	45560528	maker-HiC_scaffold_3-snap-gene-45.183	JAFETG010000002.1	9276037	9276073	KAH1025419.1	Scaf_13	9920657	9973649	augustus_masked-Scaf_13-processed-gene-9.32
LG8	13274271	13305025	TC034172	LG8	35118325	35236528	PPYR_13828	HiC_scaffold_3	36271981	36274854	maker-HiC_scaffold_3-snap-gene-36.314	JAFETG010000002.1	1237653	1237855	KAH1024936.1	Scaf_3	6599058	6602001	maker-Scaf_3-augustus-gene-6.186
LG8	13720990	13729997	TC034178	LG8	31200968	31207881	PPYR_13705	HiC_scaffold_5	14482194	14491909	maker-HiC_scaffold_5-snap-gene-14.221	JAFETG010000001.1	3126241	3126443	KAH1026574.1	Scaf_19	7641339	7644032	augustus_masked-Scaf_19-processed-gene-7.83
LG8	13862030	13893441	TC034180	LG8	12700704	12710191	PPYR_12936	HiC_scaffold_3	42413352	42437287	maker-HiC_scaffold_3-augustus-gene-42.179	JAFETG010000002.1	9459536	9459626	KAH1025430.1	Scaf_13	13105432	13110162	maker-Scaf_13-snap-gene-13.305
LG8	14345244	14356002	TC034193	LG8	15567520	15587769	PPYR_13069	HiC_scaffold_5	9599582	9609301	maker-HiC_scaffold_5-augustus-gene-9.136	JAFETG010000002.1	15500345	15500562	KAH1025901.1	Scaf_13	7727483	7745993	maker-Scaf_13-augustus-gene-7.88
LG8	14376194	14380338	TC034195	LG8	14169200	14177656	PPYR_13011	HiC_scaffold_5	18058844	18075380	maker-HiC_scaffold_5-snap-gene-18.224	JAFETG010000002.1	18418302	18418532	KAH1026226.1	Scaf_20	679967	687825	maker-Scaf_20-snap-gene-0.196
LG8	14421567	14432712	TC034197	LG8	2173188	2196142	PPYR_12590	HiC_scaffold_3	40958115	40982312	maker-HiC_scaffold_3-snap-gene-40.302	JAFETG010000002.1	1822033	1822596	KAH1024995.1	Scaf_13	12637886	12646079	maker-Scaf_13-snap-gene-12.360
LGX	3908848	3910724	TC034215	LG3a	11387341	11388045	PPYR_05543	HiC_scaffold_10	3994435	3996125	maker-HiC_scaffold_10-augustus-gene-4.40	JAFETG010000009.1	8536678	8537220	KAH1008909.1	Scaf_18	11252035	11252574	augustus_masked-Scaf_18-processed-gene-10.74
LG9	753477	821748	TC034259	LG7	3772611	3797866	PPYR_11310	HiC_scaffold_7	24549722	24576360	maker-HiC_scaffold_7-snap-gene-24.64	JAFETG010000005.1	1753388	1753408	KAH1017011.1	Scaf_8	202712	233572	maker-Scaf_8-augustus-gene-0.159
LG9	2324196	2361714	TC034287	LG8	27281595	27289471	PPYR_13552	HiC_scaffold_7	8287675	8326784	maker-HiC_scaffold_7-snap-gene-8.159	JAFETG010000005.1	14009996	14010134	KAH1017813.1	Scaf_8	169179	182501	maker-Scaf_8-augustus-gene-0.154
LG9	5058617	5064566	TC034296	LG7	2506093	2516717	PPYR_11233	HiC_scaffold_6	11865617	11870592	augustus_masked-HiC_scaffold_6-processed-gene-11.74	JAFETG010000012.1	2405708	2405813	KAH1003230.1	Scaf_12	9573015	9581476	maker-Scaf_12-augustus-gene-9.285
LG9	5899937	5905056	TC034312	LG7	3668529	3686427	PPYR_11299	HiC_scaffold_6	2869998	2886673	maker-HiC_scaffold_6-augustus-gene-2.388	JAFETG010000012.1	2558781	2558953	KAH1003259.1	Scaf_12	9455091	9475570	maker-Scaf_12-snap-gene-9.373
LG9	6135130	6171975	TC034317	LG7	2966439	3118529	PPYR_11261	HiC_scaffold_6	23058421	23084875	maker-HiC_scaffold_6-snap-gene-23.360	JAFETG010000005.1	8224576	8224755	KAH1017343.1	Scaf_8	7509594	7530485	maker-Scaf_8-snap-gene-7.126
LG9	6171977	6228607	TC034318	LG7	39780819	39803989	PPYR_12359	HiC_scaffold_6	23210974	23229526	maker-HiC_scaffold_6-augustus-gene-23.257	JAFETG010000005.1	8150753	8150959	KAH1017340.1	Scaf_8	7998925	8024103	augustus_masked-Scaf_8-processed-gene-8.3
LG9	7086719	7095843	TC034329	LG5	20687	60030	PPYR_08058	HiC_scaffold_6	27320854	27330382	maker-HiC_scaffold_6-snap-gene-27.278	JAFETG010000005.1	11641232	11641406	KAH1017623.1	Scaf_9	491053	518906	augustus_masked-Scaf_9-processed-gene-0.29
LG9	8081416	8163422	TC034351	LG7	41406713	41483073	PPYR_12425	HiC_scaffold_6	35527372	35551514	maker-HiC_scaffold_6-augustus-gene-35.143	JAFETG010000005.1	14893170	14893623	KAH1017862.1	Scaf_9	7342884	7447153	snap_masked-Scaf_9-processed-gene-7.115
LG9	9464642	9496607	TC034362	LG7	42331666	42360463	PPYR_12460	HiC_scaffold_6	42646626	42647531	maker-HiC_scaffold_6-snap-gene-42.222	JAFETG010000007.1	935533	935711	KAH1012197.1	Scaf_12	9110967	9118815	maker-Scaf_12-snap-gene-9.365
LG9	10278308	10422001	TC034367	LG10	9049885	9069134	PPYR_03114	HiC_scaffold_6	28276317	28286894	maker-HiC_scaffold_6-snap-gene-28.154	JAFETG010000005.1	12595442	12595463	KAH1017686.1	Scaf_8	4053897	4064266	maker-Scaf_8-snap-gene-4.350
LG9	12217454	12219398	TC034407	LG7	3409041	3410340	PPYR_11281	HiC_scaffold_7	11416234	11419136	maker-HiC_scaffold_7-augustus-gene-11.88	JAFETG010000012.1	2701823	2702951	KAH1003296.1	Scaf_8	4254111	4256285	maker-Scaf_8-augustus-gene-4.203
LG9	12359354	12363845	TC034416	LG1	25472847	25474326	PPYR_00973	HiC_scaffold_4	11497612	11501092	maker-HiC_scaffold_4-augustus-gene-11.73	JAFETG010000006.1	11167790	11167813	KAH1015395.1	Scaf_3	2599361	2609883	maker-Scaf_3-snap-gene-2.360
LG9	12555394	12571629	TC034424	LG8	27222971	27224759	PPYR_13547	HiC_scaffold_6	8030600	8049746	maker-HiC_scaffold_6-snap-gene-8.253	JAFETG010000005.1	9499664	9499717	KAH1017443.1	Scaf_8	1638355	1641691	maker-Scaf_8-snap-gene-1.155
LG9	12617484	12654164	TC034425	LG7	43430993	43433139	PPYR_12490	HiC_scaffold_6	14042712	14045205	maker-HiC_scaffold_6-augustus-gene-14.123	JAFETG010000007.1	2037167	2037185	KAH1012347.1	Scaf_8	13674001	13678508	maker-Scaf_8-snap-gene-13.52
LG9	13173470	13180590	TC034433	LG7	38201876	38224957	PPYR_12296	HiC_scaffold_3	37072044	37079563	maker-HiC_scaffold_3-snap-gene-37.187	JAFETG010000012.1	2673803	2673839	KAH1003289.1	Scaf_8	700926	715349	augustus_masked-Scaf_8-processed-gene-0.43
LG9	14203030	14210100	TC034446	LG7	16215357	16220934	PPYR_11697	HiC_scaffold_7	26230385	26243912	maker-HiC_scaffold_7-augustus-gene-26.33	JAFETG010000005.1	14512434	14512532	KAH1017847.1	Scaf_17	6798927	6804853	maker-Scaf_17-augustus-gene-6.127
LG9	14323847	14372077	TC034448	LG7	12077421	12104722	PPYR_11579	HiC_scaffold_6	12456310	12477244	maker-HiC_scaffold_6-snap-gene-12.137	JAFETG010000005.1	4970862	4970939	KAH1017143.1	Scaf_8	2277738	2304008	maker-Scaf_8-snap-gene-2.353
LGX	284259	285268	TC034514	LG1	59141484	59142411	PPYR_02226	HiC_scaffold_10	9641535	9646806	maker-HiC_scaffold_10-snap-gene-9.209	JAFETG010000007.1	11995321	11995543	KAH1013108.1	Scaf_5	6457911	6458591	maker-Scaf_5-augustus-gene-6.220
LGX	295310	307504	TC034515	LG3a	16812668	16829021	PPYR_05725	HiC_scaffold_10	18043078	18053267	maker-HiC_scaffold_10-augustus-gene-18.407	JAFETG010000001.1	57837166	57837325	KAH1029656.1	Scaf_5	10015603	10039582	maker-Scaf_5-snap-gene-10.177
LGX	308175	374088	TC034516	LG3a	5534423	5556473	PPYR_05404	HiC_scaffold_10	16955066	16964835	maker-HiC_scaffold_10-augustus-gene-17.75	JAFETG010000001.1	53302495	53302558	KAH1029439.1	Scaf_5	1468662	1502372	maker-Scaf_5-snap-gene-1.348
LGX	2959850	2970184	TC034518	LG3a	4850722	4857890	PPYR_05385	HiC_scaffold_10	21054460	21059509	maker-HiC_scaffold_10-augustus-gene-21.442	JAFETG010000001.1	60493523	60493643	KAH1029860.1	Scaf_5	7856449	7863456	maker-Scaf_5-augustus-gene-7.190
LGX	3834591	3873534	TC034520	LG6	11335751	11371877	PPYR_10077	HiC_scaffold_10	17778340	17789176	maker-HiC_scaffold_10-snap-gene-17.104	JAFETG010000001.1	53912576	53912623	KAH1029461.1	Scaf_5	6092089	6123577	augustus_masked-Scaf_5-processed-gene-6.57
LGX	4491441	4500288	TC034524	LG3a	13373433	13383239	PPYR_05655	HiC_scaffold_10	14960574	14969224	maker-HiC_scaffold_10-augustus-gene-14.483	JAFETG010000001.1	62719202	62719391	KAH1030040.1	Scaf_5	10800954	10812277	maker-Scaf_5-snap-gene-10.233
LGX	6618390	6620028	TC034529	LG6	45251544	45256019	PPYR_11085	HiC_scaffold_10	8178701	8180846	maker-HiC_scaffold_10-augustus-gene-8.193	JAFETG010000001.1	63004650	63004718	KAH1030054.1	Scaf_13	6121554	6130508	maker-Scaf_13-augustus-gene-6.89
LGX	6633221	6636518	TC034530	LG3a	10535798	10544388	PPYR_05520	HiC_scaffold_10	19474111	19478671	maker-HiC_scaffold_10-augustus-gene-19.150	JAFETG010000001.1	55737194	55737318	KAH1029539.1	Scaf_5	5588068	5590126	maker-Scaf_5-snap-gene-5.263
LG2	10295063	10299834	TC034557	LG3a	1518661	1522577	PPYR_05277	HiC_scaffold_13	17247842	17249024	maker-HiC_scaffold_13-snap-gene-17.148	JAFETG010000007.1	4426245	4426248	KAH1012623.1	Scaf_19	8066722	8071055	maker-Scaf_19-snap-gene-8.422
LG2	11294544	11302791	TC034561	LG3b	5819646	5829243	PPYR_06082	HiC_scaffold_13	48764388	48778275	maker-HiC_scaffold_13-augustus-gene-48.224	JAFETG010000001.1	50725447	50725525	KAH1029312.1	Scaf_1	8029962	8032861	maker-Scaf_1-augustus-gene-8.143
LG3	1117762	1128255	TC034574	LG6	12429404	12430708	PPYR_10109	HiC_scaffold_14	13149219	13151281	maker-HiC_scaffold_14-snap-gene-13.245	JAFETG010000009.1	8475983	8476698	KAH1008881.1	Scaf_9	13014915	13024256	maker-Scaf_9-snap-gene-13.170
LG3	1333347	1336345	TC034577	LG6	14400773	14401652	PPYR_10176	HiC_scaffold_15	4252274	4253332	maker-HiC_scaffold_15-exonerate_est2genome-gene-4.0	JAFETG010000008.1	10501231	10501307	KAH1010674.1	Scaf_4	7630363	7631589	maker-Scaf_4-exonerate_est2genome-gene-7.12
LG3	8624429	8634721	TC034593	LG9	10385772	10388624	PPYR_14274	HiC_scaffold_14	25943404	25957985	maker-HiC_scaffold_14-snap-gene-25.377	JAFETG010000008.1	12043580	12043832	KAH1010775.1	Scaf_16	8692465	8711661	maker-Scaf_16-snap-gene-8.195
LG3	13633836	13634392	TC034604	LG6	41532567	41533167	PPYR_10954	HiC_scaffold_14	19751510	19755511	maker-HiC_scaffold_14-snap-gene-19.275	JAFETG010000008.1	231449	231457	KAH1009941.1	Scaf_16	812438	817069	maker-Scaf_16-augustus-gene-0.418
LG3	14003932	14004779	TC034606	LG7	38846636	38847365	PPYR_12333	HiC_scaffold_7	10529052	10537402	maker-HiC_scaffold_7-snap-gene-10.148	JAFETG010000005.1	15006636	15006734	KAH1017893.1	Scaf_12	3938467	3940187	maker-Scaf_12-snap-gene-3.197
LG3	18896969	18940317	TC034613	LG5	6614786	6619169	PPYR_08240	HiC_scaffold_18	21405508	21426246	maker-HiC_scaffold_18-snap-gene-21.206	JAFETG010000003.1	14293428	14293481	KAH1024529.1	Scaf_6	2384238	2404279	maker-Scaf_6-snap-gene-2.370
LG3	25368081	25453670	TC034629	LG6	1491667	1576848	PPYR_09781	HiC_scaffold_15	3314259	3325483	maker-HiC_scaffold_15-snap-gene-3.115	JAFETG010000008.1	3798990	3799104	KAH1010218.1	Scaf_4	9251280	9266175	maker-Scaf_4-snap-gene-9.87
LG3	25913099	25933160	TC034630	LG4	873092	878650	PPYR_06629	HiC_scaffold_14	35811780	35832642	maker-HiC_scaffold_14-exonerate_est2genome-gene-35.10	JAFETG010000009.1	9254409	9254445	KAH1008954.1	Scaf_18	10072498	10091986	maker-Scaf_18-snap-gene-10.300
LG3	27158183	27207763	TC034633	LG6	9482341	9503882	PPYR_10017	HiC_scaffold_15	10545073	10582256	maker-HiC_scaffold_15-snap-gene-10.74	JAFETG010000008.1	568045	568115	KAH1009973.1	Scaf_16	7310365	7345432	maker-Scaf_16-snap-gene-7.102
LG4	121567	122484	TC034641	LG6	29655156	29656677	PPYR_10574	HiC_scaffold_4	50185852	50187504	maker-HiC_scaffold_4-augustus-gene-50.225	JAFETG010000001.1	8095720	8095829	KAH1027022.1	Scaf_14	12308468	12311810	maker-Scaf_14-augustus-gene-12.232
LG4	2921192	2923869	TC034650	LG4	45040790	45041118	PPYR_07818	HiC_scaffold_16	40096169	40096761	maker-HiC_scaffold_16-exonerate_est2genome-gene-40.28	JAFETG010000001.1	26326969	26327079	KAH1028045.1	Scaf_11	1088992	1089595	maker-Scaf_11-exonerate_est2genome-gene-1.1
LG4	7155680	7158739	TC034661	LG4	42083636	42085324	PPYR_07702	HiC_scaffold_16	4182710	4190410	maker-HiC_scaffold_16-snap-gene-4.262	JAFETG010000001.1	18094688	18094966	KAH1027593.1	Scaf_20	3178269	3186114	maker-Scaf_20-exonerate_est2genome-gene-3.8
LG5	5310073	5330282	TC034689	LG5	36223836	36238740	PPYR_09223	HiC_scaffold_1	34904062	34908549	maker-HiC_scaffold_1-augustus-gene-34.267	JAFETG010000003.1	7454333	7454366	KAH1024021.1	Scaf_7	13711872	13721616	maker-Scaf_7-snap-gene-13.198
LG6	793578	798463	TC034720	LG3b	13824340	13825886	PPYR_06250	HiC_scaffold_9	17995911	18007508	augustus_masked-HiC_scaffold_9-processed-gene-18.106	JAFETG010000012.1	594283	594498	KAH1003024.1	Scaf_10	17431251	17432586	maker-Scaf_10-snap-gene-16.541
LG6	2048882	2053408	TC034727	LG10	13179200	13181057	PPYR_03364	HiC_scaffold_9	10099267	10106525	maker-HiC_scaffold_9-augustus-gene-10.118	JAFETG010000004.1	892970	893065	KAH1018125.1	Scaf_15	11224824	11230238	maker-Scaf_15-snap-gene-11.772
LG6	2154748	2159348	TC034729	LG10	17603595	17604327	PPYR_03600	HiC_scaffold_8	10760573	10761643	maker-HiC_scaffold_8-augustus-gene-10.172	JAFETG010000004.1	2308127	2308145	KAH1018295.1	Scaf_21	47638	49327	maker-Scaf_21-augustus-gene-0.199
LG6	2323819	2344468	TC034732	LG10	3588156	3594320	PPYR_02876	HiC_scaffold_9	2577259	2599977	maker-HiC_scaffold_9-snap-gene-2.100	JAFETG010000004.1	3741667	3741729	KAH1018447.1	Scaf_15	5261240	5279068	maker-Scaf_15-snap-gene-5.210
LG6	2514789	2534386	TC034734	LG4	3522303	3536898	PPYR_06735	HiC_scaffold_10	21291622	21298978	maker-HiC_scaffold_10-snap-gene-21.966	JAFETG010000012.1	3112082	3112091	KAH1003377.1	Scaf_17	11436344	11503763	maker-Scaf_17-snap-gene-11.152
LG7	1875461	1887980	TC034762	LG2	29276314	29289606	PPYR_04558	HiC_scaffold_4	41285945	41287270	maker-HiC_scaffold_4-augustus-gene-41.88	JAFETG010000006.1	5507231	5507284	KAH1015010.1	Scaf_3	9651604	9656062	maker-Scaf_3-augustus-gene-9.164
LG7	3032514	3034831	TC034768	LG2	32422735	32426067	PPYR_04699	HiC_scaffold_10	1315774	1320238	maker-HiC_scaffold_10-augustus-gene-1.35	JAFETG010000001.1	29240145	29240247	KAH1028228.1	Scaf_3	7350032	7353263	maker-Scaf_3-snap-gene-7.291
LG7	4167151	4169494	TC034776	LG1	32872942	32879877	PPYR_01288	HiC_scaffold_4	51080899	51085322	maker-HiC_scaffold_4-exonerate_est2genome-gene-51.3	JAFETG010000010.1	6263497	6263569	KAH1006835.1	Scaf_10	14582967	14588126	maker-Scaf_10-snap-gene-14.334
LG7	4213296	4219875	TC034777	LG2	1275580	1282190	PPYR_03775	HiC_scaffold_4	51114844	51131524	maker-HiC_scaffold_4-snap-gene-51.271	JAFETG010000006.1	11166718	11166864	KAH1015417.1	Scaf_3	2030101	2038288	maker-Scaf_3-augustus-gene-2.269
LG7	9992153	9994560	TC034798	LG1	39410205	39414598	PPYR_01530	HiC_scaffold_4	50538331	50542066	maker-HiC_scaffold_4-augustus-gene-50.238	JAFETG010000006.1	7823187	7823202	KAH1015140.1	Scaf_3	4691103	4696626	maker-Scaf_3-snap-gene-4.187
LG7	10697869	10703438	TC034804	LG1	17071158	17077724	PPYR_00625	HiC_scaffold_4	45860639	45873038	maker-HiC_scaffold_4-snap-gene-45.374	JAFETG010000006.1	6529719	6529757	KAH1015042.1	Scaf_11	6297735	6307209	maker-Scaf_11-augustus-gene-6.31
LG7	11877415	11878029	TC034807	LG1	43634394	43634932	PPYR_01696	HiC_scaffold_4	13729118	13729752	maker-HiC_scaffold_4-augustus-gene-13.103	JAFETG010000010.1	1633488	1633574	KAH1006296.1	Scaf_3	1934058	1934855	maker-Scaf_3-augustus-gene-1.376
LG7	11878036	11890913	TC034808	LG1	16957345	16971997	PPYR_00613	HiC_scaffold_4	57170095	57171408	maker-HiC_scaffold_4-exonerate_est2genome-gene-57.14	JAFETG010000004.1	823406	823680	KAH1018089.1	Scaf_10	490650	493946	maker-Scaf_10-augustus-gene-0.70
LG7	15724708	15730422	TC034816	LG1	24638599	24650236	PPYR_00943	HiC_scaffold_4	40903159	40916193	maker-HiC_scaffold_4-snap-gene-40.101	JAFETG010000006.1	4609843	4609847	KAH1014945.1	Scaf_10	13402593	13413837	maker-Scaf_10-snap-gene-13.412
LG8	2592919	2596366	TC034818	LG10	11727746	11728422	PPYR_03204	HiC_scaffold_8	13020443	13032354	maker-HiC_scaffold_8-augustus-gene-13.77	JAFETG010000004.1	936962	937125	KAH1018132.1	Scaf_15	3512086	3515893	maker-Scaf_15-augustus-gene-3.171
LG8	4685051	4689095	TC034821	LG8	17594259	17595172	PPYR_13163	HiC_scaffold_3	11932351	11940892	maker-HiC_scaffold_3-exonerate_est2genome-gene-11.20	JAFETG010000002.1	13368618	13368832	KAH1025664.1	Scaf_13	3869001	3871210	maker-Scaf_13-exonerate_est2genome-gene-3.9
LG9	3695989	3704693	TC034861	LG7	30455546	30462851	PPYR_12097	HiC_scaffold_6	24183126	24184694	maker-HiC_scaffold_6-exonerate_protein2genome-gene-24.117	JAFETG010000005.1	15034348	15034472	KAH1017898.1	Scaf_17	1326851	1336546	maker-Scaf_17-snap-gene-1.359
LG9	8071210	8080217	TC034871	LG7	40030859	40040942	PPYR_12370	HiC_scaffold_6	35367727	35408388	maker-HiC_scaffold_6-augustus-gene-35.116	JAFETG010000005.1	715972	716117	KAH1016986.1	Scaf_9	7468360	7483895	maker-Scaf_9-snap-gene-7.331
LG9	9552354	9553078	TC034877	LG7	19302061	19305856	PPYR_11772	HiC_scaffold_6	12477351	12478595	maker-HiC_scaffold_6-augustus-gene-12.119	JAFETG010000005.1	4335184	4335379	KAH1017118.1	Scaf_8	4185072	4190390	maker-Scaf_8-snap-gene-4.357
LG9	14513177	14519391	TC034892	LG7	25868563	25882212	PPYR_11980	HiC_scaffold_7	18677556	18697151	maker-HiC_scaffold_7-snap-gene-18.196	JAFETG010000005.1	15284896	15284977	KAH1017911.1	Scaf_17	944855	960102	maker-Scaf_17-augustus-gene-0.246
LG9	15395152	15466933	TC034896	LG7	37800897	38030496	PPYR_12290	HiC_scaffold_6	2592224	2602778	maker-HiC_scaffold_6-augustus-gene-2.258	JAFETG010000012.1	2527415	2527452	KAH1003252.1	Scaf_8	11185889	11192936	maker-Scaf_8-snap-gene-11.96
